# Engineered isoprene production from *Chlamydomonas reinhardtii* using herbicide selection markers and CO_2_-fed cultivation optimization through multi-parallel photobioreactor headspace gas analysis

**DOI:** 10.1101/2025.04.22.649625

**Authors:** Razan Z. Yahya, Sebastian Overmans, Gordon B. Wellman, Kyle J. Lauersen

## Abstract

Metabolic engineering requires selection markers for transformant generation. However, use of antibiotic resistance is of concern for potential horizontal gene transfer in the environment. Herbicide resistance markers are an alternative for photosynthetic cell line engineering as these agents are plant-specific with resistance mechanisms that can be generated from mutations of endogenous genes. Here, we developed norflurazon and oxyfluorfen resistance markers for nuclear genome transformant selection in the model green alga *Chlamydomonas reinhardtii*. These were used to engineer robust isoprene biosynthesis by facilitating overexpression of a yeast isopentenyl-diphosphate delta-isomerase (*Sc*IDI), the alga’s own beta carotene ketolase (*Cr*BKT), and the sweet potato isoprene synthase (*Ib*IspS). Further UV-C mutagenesis and colony selection were employed to improve yields to ∼350 mg isoprene L^-1^ culture on organic carbon. It was then possible to optimize CO₂-driven cultivation and isoprene biosynthesis in batch and continuous processes using multi-port, real-time, in-line mass spectrometry coupled to parallel photobioreactors. The highest isoprene yields in batch were achieved under 900 µE illumination and 33 °C and, in turbidostat mode, ∼51 mg isoprene L culture^-1^ day^-1^ was achieved for 3 days concomitant with algal biomass production. Cultivation of the engineered alga directly in effluent from an anaerobic membrane bioreactor was also conducted. Isoprene production was concomitant with removal of ammonium and phosphate from the wastewater, and biomass production was similar to that in replete medium. Isoprene yields exhibited gradual reduction after each successive repetitive refresh, which could be mitigated by supplementation of trace elements. The results demonstrate that engineered algae could be used as a secondary wastewater treatment step while generating both biomass and volatile co-products like isoprene.

**Graphical Abstract:** 

## Supplementary material for "Engineered isoprene production from *Chlamydomonas reinhardtii* using herbicide selection markers and CO_2_-fed cultivation optimization through multi-parallel photobioreactor headspace gas analysis": Data for all Figures (part 1 of 3)

### Sheet: Figure 1
Fig 1-A
Cell starting concentration	50540	Cells/mL								Cells/mL average
		Day 1		Day 3		Day 6		Day 7		Day 1	Day 3	Day 6	Day 7
Media	Norfurazon (µM)	Technical rep-1	Technical rep-2	Technical rep-1	Technical rep-2	Technical rep-1	Technical rep-2	Technical rep-1	Technical rep-2	Average	Average	Average	Average
Acetic acid	0 µM-Biological rep-1	4000	6000	514000	524000	13078000	1.323e+07	12932000	1.2858e+07	5000	519000	13154000	12895000
	0 µM-Biological rep-2	6000	6000	448000	500000	13196000	13200000	1.2914e+07	12862000	6000	474000	13198000	12888000
	0 µM-Biological rep-3	5000	5000	510000	520000	13200000	13300000	12800000	12900000	5000	515000	13250000	12850000
	1.5 µM-Biological rep-1	14000	14000	13000	11000	9000	8000	3000	10000	14000	12000	8500	6500
	1.5 µM-Biological rep-2	16000	13000	12000	11000	8000	8000	4000	4000	14500	11500	8000	4000
	1.5 µM-Biological rep-3	15000	15000	12000	12000	7000	7000	2000	2000	15000	12000	7000	2000
	2.5 µM-Biological rep-1	20000	16000	2000	2000	2000	3000	3000	4000	18000	2000	2500	3500
	2.5 µM-Biological rep-2	22000	18000	2000	2000	3000	4000	2000	3000	20000	2000	3500	2500
	2.5 µM-Biological rep-3	14000	6000	2000	2000	2000	2000	3000	2000	10000	2000	2000	2500
	3.5 µM-Biological rep-1	8000	12000	7000	6000	6000	2000	4000	2000	10000	6500	4000	3000
	3.5 µM-Biological rep-2	8000	12000	4000	2000	5000	6000	2000	2000	10000	3000	5500	2000
	3.5 µM-Biological rep-3	10000	13000	2000	8000	5000	6000	3000	2000	11500	5000	5500	2500
CO2	0 µM-Biological rep-1	14000	10000	1146000	914000	10200000	10100000	9970000	9730000	12000	1030000	10150000	9850000
	0 µM-Biological rep-2	10000	5000	1140000	1062000	10350000	10050000	9832000	9652000	7500	1101000	10200000	9742000
	0 µM-Biological rep-3	14000	10000	1216000	1180000	10274000	9886000	9800000	9600000	12000	1198000	10080000	9700000
	1.5 µM-Biological rep-1	8000	6000	17000	19000	20000	26000	10000	12000	7000	18000	23000	11000
	1.5 µM-Biological rep-2	10000	14000	18000	20000	21000	20000	10000	16000	12000	19000	20500	13000
	1.5 µM-Biological rep-3	6000	8000	24000	24000	22000	10000	16000	10000	7000	24000	16000	13000
	2.5 µM-Biological rep-1	10000	7000	4000	6000	7000	6000	2000	2000	8500	5000	6500	2000
	2.5 µM-Biological rep-2	7000	8000	4000	2000	6000	6000	4000	3000	7500	3000	6000	3500
	2.5 µM-Biological rep-3	6000	6000	6000	5000	7000	5000	4000	3000	6000	5500	6000	3500
	3.5 µM-Biological rep-1	8000	8000	7000	7000	5000	4000	2000	2000	8000	7000	4500	2000
	3.5 µM-Biological rep-2	8000	10000	6000	6000	5000	5000	2000	1000	9000	6000	5000	1500
	3.5 µM-Biological rep-3	10000	10000	6000	70000	6000	5000	4000	2000	10000	38000	5500	3000
Fig 1-B
Cell starting concentration	50540	Cells/mL								Cells/mL average
		Day 1		Day 3		Day 6		Day 7		Day 1	Day 3	Day 6	Day 7
Media	Oxyfluorfen (µM)	Technical rep-1	Technical rep-2	Technical rep-1	Technical rep-2	Technical rep-1	Technical rep-2	Technical rep-1	Technical rep-2	Average	Average	Average	Average
Acetic acid	0 µM-Biological rep-1	10000	9000	452000	484000	13696000	1.3536e+07	12790000	12490000	9500	468000	13616000	12640000
	0 µM-Biological rep-2	10000	8000	620000	466000	13862000	1.3548e+07	1.2833e+07	12442000	9000	543000	13705000	12637500
	0 µM-Biological rep-3	6000	10000	580000	476000	13612000	13500000	12866000	12534000	8000	528000	13556000	12700000
	0.7 µM-Biological rep-1	10000	8000	722000	676000	12506000	12442000	11940000	11892000	9000	699000	12474000	11916000
	0.7 µM-Biological rep-2	8000	10000	718000	710000	12596000	12352000	12028000	11880000	9000	714000	12474000	11954000
	0.7 µM-Biological rep-3	11000	12000	720000	698000	12608000	12394000	12008000	11936000	11500	709000	12501000	11972000
	0.8 µM-Biological rep-1	6000	8000	428000	464000	13418000	1.3186e+07	12232000	12514000	7000	446000	13302000	12373000
	0.8 µM-Biological rep-2	9000	10000	452000	428000	13234000	1.307e+07	12316000	12648000	9500	440000	13152000	12482000
	0.8 µM-Biological rep-3	8000	8000	420000	406000	1.323e+07	13000000	12200000	12592000	8000	413000	13115000	12396000
	0.9 µM-Biological rep-1	10000	10000	684000	584000	12600000	12714000	12592000	11758000	10000	634000	12657000	12175000
	0.9 µM-Biological rep-2	8000	8000	586000	572000	12520000	12856000	12430000	11784000	8000	579000	12688000	12107000
	0.9 µM-Biological rep-3	14000	6000	522000	588000	12538000	12912000	12400000	11724000	10000	555000	12725000	12062000
	0.10 µM-Biological rep-1	14000	8000	624000	620000	13332000	13334000	12200000	12300000	11000	622000	13333000	12250000
	0.10 µM-Biological rep-2	6000	6000	502000	614000	13216000	13278000	12300000	12400000	6000	558000	13247000	12350000
	0.10 µM-Biological rep-3	12000	12000	556000	592000	1.3314e+07	13324000	12200000	12300000	12000	574000	13319000	12250000
	0.11 µM-Biological rep-1	10000	9000	560000	546000	12400000	12500000	12294000	12240000	9500	553000	12450000	12267000
	0.11 µM-Biological rep-2	6000	8000	548000	622000	12500000	12500000	12290000	12264000	7000	585000	12500000	12277000
	0.11 µM-Biological rep-3	8000	9000	594000	580000	12500000	12600000	12248000	12274000	8500	587000	12550000	12261000
CO2	0 µM-Biological rep-1	10000	9000	452000	484000	13696000	1.3536e+07	12790000	12490000	9500	468000	13616000	12640000
	0 µM-Biological rep-2	10000	8000	620000	466000	13862000	1.3548e+07	1.2833e+07	12442000	9000	543000	13705000	12637500
	0 µM-Biological rep-3	6000	10000	580000	476000	13612000	13500000	12866000	12534000	8000	528000	13556000	12700000
	0.7 µM-Biological rep-1	24000	16000	1348000	1212000	9334000	9200000	7500000	7500000	20000	1280000	9267000	7500000
	0.7 µM-Biological rep-2	16000	14000	1276000	1214000	9390000	9400000	7220000	7.226e+06	15000	1245000	9395000	7223000
	0.7 µM-Biological rep-3	88000	20000	1210000	1310000	9594000	9340000	7700000	7600000	54000	1260000	9467000	7650000
	0.8 µM-Biological rep-1	4000	50000	630000	570000	8008000	8042000	7602000	7800000	27000	600000	8025000	7701000
	0.8 µM-Biological rep-2	4000	40000	532000	572000	7938000	8200000	7352000	7.76e+06	22000	552000	8069000	7556000
	0.8 µM-Biological rep-3	5000	40000	546000	434000	7.832e+06	8150000	7700000	7720000	22500	490000	7991000	7710000
	0.9 µM-Biological rep-1	6000	6000	648000	590000	7.596e+06	7.54e+06	7300000	7370000	6000	619000	7568000	7335000
	0.9 µM-Biological rep-2	14000	6000	484000	574000	7556000	7600000	7422000	7.34e+06	10000	529000	7578000	7381000
	0.9 µM-Biological rep-3	12000	10000	540000	480000	7600000	7.54e+06	7300000	7400000	11000	510000	7570000	7350000
	0.10 µM-Biological rep-1	7000	8000	388000	412000	7314000	7200000	7020000	7.068e+06	7500	400000	7257000	7044000
	0.10 µM-Biological rep-2	8000	6000	468000	442000	7.268e+06	7.19e+06	7094000	7.11e+06	7000	455000	7.229e+06	7102000
	0.10 µM-Biological rep-3	6000	6000	346000	324000	7320000	7006000	7030000	7120000	6000	335000	7163000	7075000
	0.11 µM-Biological rep-1	4000	3000	394000	312000	7208000	7120000	6706000	6698000	3500	353000	7164000	6702000
	0.11 µM-Biological rep-2	4000	4000	272000	296000	7.468e+06	7280000	6.982e+06	6700000	4000	284000	7374000	6841000
	0.11 µM-Biological rep-3	2000	2000	286000	280000	7422000	7.24e+06	7.032e+06	6722000	2000	283000	7331000	6877000
Fig 1-C
	Transformation efficiency
Plasmid number	Plasmid ID	Replicates	Transformants / pmole DNA	Average	SD	SE
1	PDS001	Biological rep-1	126.114	129.683	3.1478	1.81738
		Biological rep-2	130.873
		Biological rep-3	132.063
2	PDS004	Biological rep-1	137.41	136.606	1.93733	1.11852
		Biological rep-2	138.013
		Biological rep-3	134.396
3	PDS003	Biological rep-1	152.107	155.113	3.00606	1.73555
		Biological rep-2	158.119
		Biological rep-3	155.113
4	PDS004	Biological rep-1	219.284	218.352	0.806391	0.46557
		Biological rep-2	217.887
		Biological rep-3	217.887
5	PDS006	Biological rep-1	231.618	229.264	2.93995	1.69738
		Biological rep-2	225.969
		Biological rep-3	230.206
Fig 1-D
	Transformation efficiency
Plasmid number	Plasmid ID	Replicates	Transformants / pmole DNA	Average	SD	SE
6	Ox001	Biological rep-1	256.624	252.203	8.67584	5.009
		Biological rep-2	242.207
		Biological rep-3	257.777
7	Ox003	Biological rep-1	282.135	283.677	1.76626	1.01975
		Biological rep-2	283.291
		Biological rep-3	285.604
8	Ox002	Biological rep-1	261.484	262.843	1.87205	1.08083
		Biological rep-2	262.066
		Biological rep-3	264.978
9	Ox005	Biological rep-1	290.372	290.144	0.393536	0.227208
		Biological rep-2	290.372
		Biological rep-3	289.69
10	Ox004	Biological rep-1	331.95	334.236	2.40862	1.39062
		Biological rep-2	336.751
		Biological rep-3	334.008

### Sheet: Figure 2
Transformation data													Mutagenesis data
			Cells/mL			Isoprene (ppm)			Isoprene/cell Data							Cells/mL			Isoprene (ppm)			Isoprene/cell Data
Plasmid number	Plasmid ID	Transfromant number (T)	R1	R2	Average	ppm	Average	Isoprene per 1 mL *0.001	Isoprene/cell	Isoprene/cell (Average)			Plasmid number	Plasmid ID	Mutant number (M)	R1	R2	Average	ppm	Average	Isoprene per 1 mL *0.001	Isoprene/cell	Isoprene/cell (Average)
11	OX011	T1-biological replicate 1	15390000	15222000	15306000	23.8575	25.4745	0.0238575	1.5587	1.62596			11	OX011	T8-biological replicate 1	16808000	17286000	17047000	35.0198	34.8703	0.0350198	2.05431	2.10967
		T1-biological replicate 2	1.5608e+07	1.6392e+07	16000000	27.0915		0.0270915	1.69322						T8-biological replicate 2	15928000	16146000	16037000	34.7208		0.0347208	2.16504
		T2-biological replicate 1	13160000	12968000	13064000	12.0177	13.2452	0.0120177	0.919912	0.992236					T8-biological replicate 3	15900000	14804000	15352000	34.7058	34.5563	0.0347058	2.26067	2.33127
		T2-biological replicate 2	13454000	1.3736e+07	13595000	14.4727		0.0144727	1.06456						T8-biological replicate 4	1.4458e+07	1.4192e+07	14325000	34.4068		0.0344068	2.40187
		T3-biological replicate 1	1.3452e+07	1.3614e+07	13533000	0.0828972	0.0828972	8.28972e-05	0.00612556	0.00651166					M1-biological replicate 1	13094000	1.3036e+07	13065000	16.6862	16.7444	0.0166862	1.27717	1.26559
		T3-biological replicate 2	11966000	12070000	12018000	0.0828972		8.28972e-05	0.00689775						M1-biological replicate 2	13482000	13316000	13399000	16.8026		0.0168026	1.25402
		T4-biological replicate 1	1.3152e+07	13396000	13274000	26.4772	25.2332	0.0264772	1.99467	1.91921					M2-biological replicate 1	1.3086e+07	14060000	13573000	15.6935	15.5994	0.0156935	1.15623	1.0897
		T4-biological replicate 2	13006000	13016000	13011000	23.9891		0.0239891	1.84376						M2-biological replicate 2	15438000	1.487e+07	15154000	15.5053		0.0155053	1.02318
		T5-biological replicate 1	12106000	12252000	12179000	4.07655	4.20894	0.00407655	0.334719	0.37212					M3-biological replicate 1	14182000	14768000	14475000	13.9585	13.8406	0.0139585	0.964316	0.977775
		T5-biological replicate 2	9982000	11220000	10601000	4.34134		0.00434134	0.409522						M3-biological replicate 2	1.3686e+07	1.4002e+07	1.3844e+07	13.7226		0.0137226	0.991234
		T6-biological replicate 1	6750000	7.782e+06	7266000	0.0936515	0.0936515	9.36515e-05	0.012889	0.0118386					M4-biological replicate 1	14226000	14010000	14118000	19.3559	19.1817	0.0193559	1.37101	1.40315
		T6-biological replicate 2	9000000	8362000	8681000	0.0936515		9.36515e-05	0.0107881						M4-biological replicate 2	13078000	1.3408e+07	13243000	19.0074		0.0190074	1.43528
		T7-biological replicate 1	10424000	9864000	10144000	0.314308	0.295196	0.000314308	0.0309846	0.0306834					M5-biological replicate 1	13274000	13816000	13545000	7.72649	7.80171	0.00772649	0.570431	0.577213
		T7-biological replicate 2	9296000	8878000	9087000	0.276084		0.000276084	0.0303823						M5-biological replicate 2	13694000	13282000	13488000	7.87693		0.00787693	0.583996
		T8-biological replicate 1	8494000	10178000	9336000	34.2975	36.8849	0.0342975	3.67369	4.25846	UV-C-mutagenized transformant				M6-biological replicate 1	12502000	7.854e+06	10178000	31.0547	30.9439	0.0310547	3.05115	3.04895
		T8-biological replicate 2	7994000	8306000	8150000	39.4723		0.0394723	4.84323						M6-biological replicate 2	10798000	9442000	10120000	30.8331		0.0308331	3.04675
14	PDS009	T1-biological replicate 1	5322000	5260000	5291000	41.491	43.5734	0.041491	7.8418	8.99603					M7-biological replicate 1	11064000	10880000	10972000	62.5579	62.4037	0.0625579	5.70159	6.0229
		T1-biological replicate 2	4630000	4366000	4498000	45.6559		0.0456559	10.1503						M7-biological replicate 2	9568000	10056000	9812000	62.2494		0.0622494	6.34421
		T2-biological replicate 1	9588000	9796000	9692000	4.07766	3.83477	0.00407766	0.420725	0.374166					M8-biological replicate 1	9180000	10252000	9716000	13.3194	13.2323	0.0133194	1.37087	1.36429
		T2-biological replicate 2	9984000	11944000	10964000	3.59188		0.00359188	0.327607						M8-biological replicate 2	9556000	9808000	9682000	13.1453		0.0131453	1.3577
		T3-biological replicate 1	12134000	12462000	12298000	114.942	115.327	0.114942	9.34641	9.81688	UV-C-mutagenized transformant				M9-biological replicate 1	11332000	11974000	11653000	10.3222	10.1477	0.0103222	0.8858	0.923863
		T3-biological replicate 2	10682000	11814000	11248000	115.712		0.115712	10.2873						M9-biological replicate 2	10108000	10628000	10368000	9.97326		0.00997326	0.961927
		T4-biological replicate 1	11002000	10818000	10910000	1.1284	1.18042	0.0011284	0.103428	0.100388					M10-biological replicate 1	11986000	10362000	11174000	4.54443	4.04135	0.00454443	0.406696	0.366673
		T4-biological replicate 2	12330000	12990000	12660000	1.23243		0.00123243	0.0973486						M10-biological replicate 2	10492000	11172000	10832000	3.53828		0.00353828	0.32665
		T5-biological replicate 1	11830000	10990000	11410000	64.2068	60.0674	0.0642068	5.62724	5.59694					M11-biological replicate 1	16908000	16800000	16854000	30.3041	29.4752	0.0303041	1.79803	1.81511
		T5-biological replicate 2	9828000	10266000	10047000	55.9281		0.0559281	5.56664						M11-biological replicate 2	15556000	1.5714e+07	15635000	28.6463		0.0286463	1.83219
		T6-biological replicate 1	8596000	8006000	8301000	15.7613	15.9681	0.0157613	1.89872	1.88099					M12-biological replicate 1	15700000	1.587e+07	15785000	27.0751	29.9105	0.0270751	1.71524	1.92378
		T6-biological replicate 2	8694000	8668000	8681000	16.1749		0.0161749	1.86325						M12-biological replicate 2	15534000	1.518e+07	15357000	32.7459		0.0327459	2.13231
		T7-biological replicate 1	9730000	9842000	9786000	0.54945	0.54945	0.00054945	0.0561465	0.0546347					M13-biological replicate 1	15860000	1.582e+07	15840000	22.3883	22.9371	0.0223883	1.4134	1.41232
		T7-biological replicate 2	10130000	10556000	10343000	0.54945		0.00054945	0.0531229						M13-biological replicate 2	16810000	16474000	16642000	23.4859		0.0234859	1.41124
		T8-biological replicate 1	10470000	10438000	10454000	13.906	13.2179	0.013906	1.33021	1.29399					M14-biological replicate 1	1.5058e+07	15034000	15046000	20.533	20.4086	0.020533	1.36468	1.40849
		T8-biological replicate 2	9894000	10030000	9962000	12.5299		0.0125299	1.25777						M14-biological replicate 2	14312000	13622000	13967000	20.2842		0.0202842	1.4523
		T9-biological replicate 1	9162000	9206000	9184000	36.4997	36.4217	0.0364997	3.97427	4.13485					M15-biological replicate 1	17602000	17606000	17604000	47.4883	26.3054	0.0474883	2.69759	1.50688
		T9-biological replicate 2	8242000	8680000	8461000	36.3436		0.0363436	4.29543						M15-biological replicate 2	16234000	16168000	16201000	5.12242		0.00512242	0.316179
		T10-biological replicate 1	7830000	9214000	8522000	3.56304	4.21389	0.00356304	0.418099	0.481951					M16-biological replicate 1	15618000	1.5014e+07	15316000	39.7283	39.6408	0.0397283	2.59391	2.51849
		T10-biological replicate 2	8928000	8898000	8913000	4.86474		0.00486474	0.545802						M16-biological replicate 2	1.618e+07	16200000	16190000	39.5533		0.0395533	2.44307
		T11-biological replicate 1	8764000	8180000	8472000	0	0	0	0	0					M17-biological replicate 1	16100000	16168000	16134000	38.2398	39.3824	0.0382398	2.37014	2.40497
		T11-biological replicate 2	7658000	8.024e+06	7841000	0		0	0						M17-biological replicate 2	16462000	1.6758e+07	16610000	40.5251		0.0405251	2.4398
		T12-biological replicate 1	10942000	8896000	9919000	0.591194	0.568883	0.000591194	0.0596022	0.0636445					M18-biological replicate 1	16910000	1.5564e+07	16237000	48.1247	48.9094	0.0481247	2.96389	3.21986
		T12-biological replicate 2	7470000	8680000	8075000	0.546571		0.000546571	0.0676868						M18-biological replicate 2	14300000	14294000	14297000	49.6941		0.0496941	3.47584
		T13-biological replicate 1	8314000	7.926e+06	8120000	51.2377	38.5482	0.0512377	6.31006	4.95028					M19-biological replicate 1	12746000	1.2952e+07	12849000	35.7399	36.0179	0.0357399	2.78153	2.81124
		T13-biological replicate 2	7.332e+06	7072000	7202000	25.8588		0.0258588	3.59051						M19-biological replicate 2	12752000	12800000	12776000	36.2959		0.0362959	2.84094
		T14-biological replicate 1	8600000	7.246e+06	7923000	0.783029	0.808271	0.000783029	0.0988299	0.110193					M20-biological replicate 1	15046000	1.5202e+07	15124000	65.3859	65.6431	0.0653859	4.32332	4.77883
		T14-biological replicate 2	7.126e+06	6588000	6857000	0.833512		0.000833512	0.121556						M20-biological replicate 2	12932000	12248000	12590000	65.9002		0.0659002	5.23433
		T15-biological replicate 1	4498000	4250000	4374000	7.81794	7.788	0.00781794	1.78737	1.7136					M21-biological replicate 1	13676000	1.453e+07	14103000	44.9438	45.2803	0.0449438	3.18682	3.14532
		T15-biological replicate 2	4648000	4814000	4731000	7.75806		0.00775806	1.63983						M21-biological replicate 2	13318000	16076000	14697000	45.6169		0.0456169	3.10382
		T16-biological replicate 1	8752000	7584000	8168000	3.88375	2.2836	0.00388375	0.475484	0.282535					M22-biological replicate 1	14644000	13210000	13927000	44.0219	44.461	0.0440219	3.1609	3.33724
		T16-biological replicate 2	8086000	7172000	7629000	0.683456		0.000683456	0.0895866						M22-biological replicate 2	12566000	1.2992e+07	12779000	44.9001		0.0449001	3.51358
		T17-biological replicate 1	11706000	11580000	11643000	2.88775	1.7854	0.00288775	0.248025	0.157817			14	PDS009	T3-biological replicate 1	1.5652e+07	16116000	15884000	110.771	109.772	0.110771	6.97374	6.741
		T17-biological replicate 2	9910000	10296000	10103000	0.683045		0.000683045	0.0676081						T3-biological replicate 2	16726000	16700000	16713000	108.773		0.108773	6.50827
		T18-biological replicate 1	10504000	10882000	10693000	2.70996	2.55132	0.00270996	0.253433	0.250242					T3-biological replicate 3	12620000	12482000	12551000	103.429	103.429	0.103429	8.24069	8.7013
		T18-biological replicate 2	9750000	9620000	9685000	2.39269		0.00239269	0.247051						T3-biological replicate 4	11400000	11178000	11289000	103.429		0.103429	9.16192
		T19-biological replicate 1	9914000	10202000	10058000	2.89192	1.66635	0.00289192	0.287525	0.166496					M1-biological replicate 1	13110000	13138000	13124000	160.354	160.506	0.160354	12.2184	12.2656
		T19-biological replicate 2	9786000	9602000	9694000	0.440768		0.000440768	0.0454681						M1-biological replicate 2	13300000	12796000	13048000	160.659		0.160659	12.3129
		T20-biological replicate 1	1.3148e+07	12336000	12742000	0	0	0	0	0					M2-biological replicate 1	15104000	15200000	15152000	91.0726	91.1518	0.0910726	6.0106	6.16208
		T20-biological replicate 2	10874000	12152000	11513000	0		0	0						M2-biological replicate 2	14400000	14500000	14450000	91.2311		0.0912311	6.31357
		T21-biological replicate 1	774000	824000	799000	1.94896	1.64117	0.00194896	2.43925	1.56257					M3-biological replicate 1	1.4914e+07	14918000	14916000	127.464	128.727	0.127464	8.54548	9.04965
		T21-biological replicate 2	1834000	2054000	1944000	1.33338		0.00133338	0.685897						M3-biological replicate 2	13318000	13894000	13606000	129.989		0.129989	9.55383
10 +15	Ox004 in PDS008	T1-biological replicate 1	5690000	6252000	5971000	6.57673	6.45478	0.00657673	1.10145	1.133					M4-biological replicate 1	12800000	12994000	12897000	100.242	101.861	0.100242	7.77253	7.50953
		T1-biological replicate 2	5522000	5354000	5438000	6.33283		0.00633283	1.16455						M4-biological replicate 2	14300000	14260000	14280000	103.48		0.10348	7.24653
		T2-biological replicate 1	4324000	3890000	4107000	6.70078	5.42698	0.00670078	1.63155	1.3115					M5-biological replicate 1	15644000	1.5998e+07	15821000	116.15	118.857	0.11615	7.34149	8.39684
		T2-biological replicate 2	4464000	3914000	4189000	4.15319		0.00415319	0.991451						M5-biological replicate 2	12668000	13054000	12861000	121.565		0.121565	9.4522
		T3-biological replicate 1	5670000	5090000	5380000	9.20081	9.85159	0.00920081	1.71019	1.8102					M6-biological replicate 1	8080000	7.982e+06	8031000	113.587	113.097	0.113587	14.1435	12.5202
		T3-biological replicate 2	5572000	5424000	5498000	10.5024		0.0105024	1.91022						M6-biological replicate 2	10610000	10058000	10334000	112.608		0.112608	10.8969
		T4-biological replicate 1	5828000	5530000	5679000	52.3431	48.7901	0.0523431	9.21696	8.35762					M7-biological replicate 1	12388000	12044000	12216000	91.1145	91.0778	0.0911145	7.45862	7.67458
		T4-biological replicate 2	5886000	6180000	6033000	45.2372		0.0452372	7.49829						M7-biological replicate 2	11810000	11266000	11538000	91.0411		0.0910411	7.89055
		T5-biological replicate 1	7092000	5914000	6503000	51.8262	51.4269	0.0518262	7.96958	8.45855					M8-biological replicate 1	12744000	12684000	12714000	147.157	148.071	0.147157	11.5744	11.4542
		T5-biological replicate 2	6252000	5154000	5703000	51.0277		0.0510277	8.94752						M8-biological replicate 2	13126000	1.3164e+07	13145000	148.985		0.148985	11.334
		T6-biological replicate 1	4798000	4326000	4562000	11.0044	10.104	0.0110044	2.41218	2.13518					M9-biological replicate 1	11870000	12008000	11939000	141.136	142.024	0.141136	11.8214	11.7731
		T6-biological replicate 2	5420000	4486000	4953000	9.20361		0.00920361	1.85819						M9-biological replicate 2	12118000	12260000	12189000	142.913		0.142913	11.7248
		T7-biological replicate 1	5580000	4906000	5243000	98.626	91.9925	0.098626	18.811	17.3636					M10-biological replicate 1	10518000	9968000	10243000	103.024	104.742	0.103024	10.058	10.6093
		T7-biological replicate 2	5534000	5192000	5363000	85.359		0.085359	15.9163						M10-biological replicate 2	9390000	9688000	9539000	106.461		0.106461	11.1606
		T8-biological replicate 1	6.776e+06	5582000	6179000	36.1429	33.5155	0.0361429	5.84932	5.39136					M11-biological replicate 1	10536000	8804000	9670000	151.777	152.288	0.151777	15.6957	14.7084
		T8-biological replicate 2	6750000	5772000	6261000	30.888		0.030888	4.93339						M11-biological replicate 2	11040000	11232000	11136000	152.798		0.152798	13.7211
		T9-biological replicate 1	6.432e+06	6556000	6494000	61.6892	55.631	0.0616892	9.49942	8.13583					M12-biological replicate 1	13132000	13746000	13439000	146.126	147.366	0.146126	10.8733	11.3601
		T9-biological replicate 2	7422000	7.218e+06	7320000	49.5729		0.0495729	6.77225						M12-biological replicate 2	12444000	12644000	12544000	148.607		0.148607	11.8469
		T10-biological replicate 1	9406000	9052000	9229000	23.9957	22.2152	0.0239957	2.60003	2.4804					M13-biological replicate 1	14156000	13776000	13966000	66.3002	66.2629	0.0663002	4.74726	4.97541
		T10-biological replicate 2	8790000	8522000	8656000	20.4348		0.0204348	2.36076						M13-biological replicate 2	1.3342e+07	12112000	12727000	66.2257		0.0662257	5.20356
		T11-biological replicate 1	5486000	5342000	5414000	46.0306	50.7988	0.0460306	8.50214	8.57065					M14-biological replicate 1	9540000	10584000	10062000	122.946	124.488	0.122946	12.2188	11.9285
		T11-biological replicate 2	6358000	6506000	6432000	55.5671		0.0555671	8.63917						M14-biological replicate 2	11322000	10336000	10829000	126.03		0.12603	11.6382
		T12-biological replicate 1	6370000	6.546e+06	6458000	27.034	36.995	0.027034	4.18612	5.77994					M15-biological replicate 1	7856000	8606000	8231000	94.2564	95.844	0.0942564	11.4514	12.0108
		T12-biological replicate 2	6234000	6502000	6368000	46.9561		0.0469561	7.37375						M15-biological replicate 2	8.126e+06	7.376e+06	7.751e+06	97.4316		0.0974316	12.5702
		T13-biological replicate 1	6594000	6788000	6691000	8.78881	9.43483	0.00878881	1.31353	1.36172					M16-biological replicate 1	9192000	9072000	9132000	129.349	131.338	0.129349	14.1644	14.4548
		T13-biological replicate 2	6970000	7330000	7150000	10.0808		0.0100808	1.40991						M16-biological replicate 2	9862000	8222000	9042000	133.327		0.133327	14.7453
		T14-biological replicate 1	7608000	7164000	7386000	93.5414	98.769	0.0935414	12.6647	13.6871	UV-C-mutagenized transformant				M17-biological replicate 1	1.5948e+07	1.5348e+07	1.5648e+07	123.556	123.06	0.123556	7.89598	7.53383
		T14-biological replicate 2	7102000	7038000	7070000	103.997		0.103997	14.7096						M17-biological replicate 2	17560000	1.662e+07	17090000	122.564		0.122564	7.17168
		T15-biological replicate 1	7.21e+06	7.104e+06	7157000	23.1005	22.2693	0.0231005	3.22767	3.35141					M18-biological replicate 1	13346000	1.3252e+07	13299000	80.2101	79.2357	0.0802101	6.03129	5.45825
		T15-biological replicate 2	6.476e+06	5862000	6169000	21.4382		0.0214382	3.47515						M18-biological replicate 2	1.6342e+07	1.5698e+07	1.602e+07	78.2613		0.0782613	4.88522
		T16-biological replicate 1	5728000	5282000	5505000	25.0853	31.4055	0.0250853	4.55682	5.95324					M19-biological replicate 1	14790000	1.557e+07	15180000	96.6635	96.1545	0.0966635	6.36782	6.32663
		T16-biological replicate 2	5168000	5098000	5133000	37.7258		0.0377258	7.34966						M19-biological replicate 2	15240000	15194000	15217000	95.6455		0.0956455	6.28544
15+10	PDS008 in Ox004	T1-biological replicate 1	7.824e+06	8526000	8175000	0.620849	0.614523	0.000620849	0.0759448	0.0727902					M20-biological replicate 1	11322000	11142000	11232000	145.757	144.054	0.145757	12.9769	13.001
		T1-biological replicate 2	8400000	9068000	8734000	0.608198		0.000608198	0.0696357						M20-biological replicate 2	11016000	10842000	10929000	142.351		0.142351	13.0251
		T2-biological replicate 1	10094000	8976000	9535000	41.0677	38.7891	0.0410677	4.30705	4.42097					M21-biological replicate 1	11820000	11356000	11588000	96.3824	97.9049	0.0963824	8.31743	8.61055
		T2-biological replicate 2	8294000	7808000	8051000	36.5104		0.0365104	4.53489						M21-biological replicate 2	10904000	11430000	11167000	99.4273		0.0994273	8.90367
		T3-biological replicate 1	7622000	7422000	7522000	1.84312	1.89019	0.00184312	0.245031	0.267303					M22-biological replicate 1	1.302e+07	1.3452e+07	13236000	111.446	109.923	0.111446	8.41988	8.22656
		T3-biological replicate 2	6878000	6502000	6690000	1.93726		0.00193726	0.289575						M22-biological replicate 2	1.3742e+07	13246000	13494000	108.401		0.108401	8.03325
		T4-biological replicate 1	9552000	8306000	8929000	19.2464	17.9488	0.0192464	2.1555	2.23537			10+15	Ox004 in PDS008	T14-biological replicate 1	15632000	16004000	15818000	92.8309	93.2304	0.0928309	5.86869	5.93723
		T4-biological replicate 2	7238000	7.146e+06	7192000	16.6512		0.0166512	2.31524						T14-biological replicate 2	15540000	15640000	15590000	93.63		0.09363	6.00577
		T5-biological replicate 1	7612000	6.582e+06	7097000	40.4131	40.8249	0.0404131	5.69439	6.10238					T14-biological replicate 3	12270000	11810000	12040000	93.2005	95.3777	0.0932005	7.74091	7.81047
		T5-biological replicate 2	5970000	6698000	6334000	41.2367		0.0412367	6.51037						T14-biological replicate 4	12400000	12360000	12380000	97.5549		0.0975549	7.88004
		T6-biological replicate 1	7516000	7472000	7494000	18.2944	23.0294	0.0182944	2.4412	3.03978					M1-biological replicate 1	12422000	12540000	12481000	169.467	170.051	0.169467	13.578	14.0309
		T6-biological replicate 2	7658000	7.604e+06	7631000	27.7643		0.0277643	3.63836						M1-biological replicate 2	11722000	11840000	11781000	170.634		0.170634	14.4839
		T7-biological replicate 1	6438000	5472000	5955000	40.931	47.9686	0.040931	6.87339	8.63281	UV-C-mutagenized transformant				M2-biological replicate 1	10552000	10692000	10622000	158.612	156.297	0.158612	14.9324	14.8978
		T7-biological replicate 2	5140000	5446000	5293000	55.0061		0.0550061	10.3922						M2-biological replicate 2	10330000	10390000	10360000	153.983		0.153983	14.8632
		T8-biological replicate 1	7892000	9632000	8762000	50.4705	41.4981	0.0504705	5.76016	6.68336					M3-biological replicate 1	11208000	11330000	11269000	106.3	103.935	0.1063	9.43298	9.10509
		T8-biological replicate 2	4314000	4238000	4276000	32.5257		0.0325257	7.60657						M3-biological replicate 2	11614000	11530000	11572000	101.57		0.10157	8.77721
		T9-biological replicate 1	4014000	4364000	4189000	4.4328	5.35205	0.0044328	1.0582	0.944914					M4-biological replicate 1	10894000	11012000	10953000	126.437	127.629	0.126437	11.5436	11.6172
		T9-biological replicate 2	8634000	6448000	7541000	6.2713		0.0062713	0.831628						M4-biological replicate 2	11050000	10988000	11019000	128.821		0.128821	11.6908
12+15	Ox009 in PDS008	T1-biological replicate 1	9308000	9028000	9168000	61.3977	57.5616	0.0613977	6.69696	6.34087					M5-biological replicate 1	9490000	9554000	9522000	113.872	111.535	0.113872	11.9588	11.5084
		T1-biological replicate 2	8868000	9086000	8977000	53.7254		0.0537254	5.98478						M5-biological replicate 2	9880000	9870000	9875000	109.198		0.109198	11.058
		T2-biological replicate 1	8770000	8920000	8845000	6.0654	5.9982	0.0060654	0.685744	0.741033					M6-biological replicate 1	9442000	9264000	9353000	88.3384	85.6062	0.0883384	9.44492	9.13771
		T2-biological replicate 2	7.41e+06	7486000	7448000	5.931		0.005931	0.796322						M6-biological replicate 2	9410000	9360000	9385000	82.8741		0.0828741	8.83049
		T3-biological replicate 1	7036000	7.426e+06	7231000	6.90199	7.99033	0.00690199	0.9545	1.02894					M7-biological replicate 1	9408000	9520000	9464000	80.5771	82.9324	0.0805771	8.51406	8.89929
		T3-biological replicate 2	8.204e+06	8252000	8228000	9.07867		0.00907867	1.10339						M7-biological replicate 2	9128000	9244000	9186000	85.2876		0.0852876	9.28452
		T4-biological replicate 1	9000000	9842000	9421000	44.9541	39.2588	0.0449541	4.77169	4.35901					M8-biological replicate 1	8.24e+06	8228000	8234000	80.4564	78.954	0.0804564	9.77124	9.49858
		T4-biological replicate 2	8708000	8302000	8505000	33.5636		0.0335636	3.94633						M8-biological replicate 2	8440000	8350000	8395000	77.4516		0.0774516	9.22592
		T5-biological replicate 1	6196000	6880000	6538000	10.5201	10.4151	0.0105201	1.60907	1.63306					M9-biological replicate 1	9180000	9230000	9205000	133.349	134.984	0.133349	14.4866	14.325
		T5-biological replicate 2	6584000	5860000	6222000	10.3101		0.0103101	1.65705						M9-biological replicate 2	9612000	9680000	9646000	136.62		0.13662	14.1634
		T6-biological replicate 1	5786000	6770000	6278000	115.345	119.841	0.115345	18.3729	16.7375					M10-biological replicate 1	10400000	10560000	10480000	102.32	105.72	0.10232	9.76338	10.507
		T6-biological replicate 2	8518000	7948000	8233000	124.336		0.124336	15.1022						M10-biological replicate 2	9728000	9670000	9699000	109.12		0.10912	11.2506
		T7-biological replicate 1	7300000	7.496e+06	7398000	156.372	142.538	0.156372	21.1371	19.1982					M11-biological replicate 1	6052000	6214000	6133000	107.96	106.501	0.10796	17.6032	16.6114
		T7-biological replicate 2	7722000	7192000	7457000	128.703		0.128703	17.2593						M11-biological replicate 2	6690000	6760000	6725000	105.042		0.105042	15.6197
		T8-biological replicate 1	7136000	6584000	6860000	105.223	102.583	0.105223	15.3386	15.3467					M12-biological replicate 1	10448000	10520000	10484000	141.049	144.12	0.141049	13.4537	13.9315
		T8-biological replicate 2	6900000	6118000	6509000	99.9441		0.0999441	15.3548						M12-biological replicate 2	10240000	10190000	10215000	147.191		0.147191	14.4093
		T9-biological replicate 1	6238000	4928000	5583000	24.8388	21.3693	0.0248388	4.44901	3.61748					M13-biological replicate 1	10852000	10694000	10773000	178.84	180.729	0.17884	16.6008	16.7447
		T9-biological replicate 2	6.41e+06	6.44e+06	6425000	17.8997		0.0178997	2.78595						M13-biological replicate 2	10766000	10860000	10813000	182.617		0.182617	16.8887
		T10-biological replicate 1	6310000	7178000	6744000	159.087	166.78	0.159087	23.5894	25.3977	UV-C-mutagenized transformant				M14-biological replicate 1	9732000	9830000	9781000	89.6474	87.8361	0.0896474	9.16547	8.80047
		T10-biological replicate 2	6678000	6148000	6413000	174.473		0.174473	27.2061						M14-biological replicate 2	10176000	10220000	10198000	86.0249		0.0860249	8.43546
		T11-biological replicate 1	6462000	6922000	6692000	11.0547	12.233	0.0110547	1.65193	1.92255					M15-biological replicate 1	9600000	9510000	9555000	176.522	175.478	0.176522	18.4743	18.4373
		T11-biological replicate 2	6190000	6040000	6115000	13.4112		0.0134112	2.19317						M15-biological replicate 2	8990000	9970000	9480000	174.434		0.174434	18.4003
		T12-biological replicate 1	6420000	5756000	6088000	5.80379	5.72574	0.00580379	0.953316	0.941183					M16-biological replicate 1	5050000	5148000	5099000	101.6	105.263	0.1016	19.9255	19.7319
		T12-biological replicate 2	6434000	5724000	6079000	5.64769		0.00564769	0.929049						M16-biological replicate 2	5540000	5610000	5575000	108.927		0.108927	19.5384
		T13-biological replicate 1	6204000	5968000	6086000	61.8087	66.1041	0.0618087	10.1559	10.9436					M17-biological replicate 1	8054000	2824000	5439000	139.799	137.836	0.139799	25.703	21.1955
		T13-biological replicate 2	5844000	6158000	6001000	70.3994		0.0703994	11.7313						M17-biological replicate 2	8044000	8240000	8142000	135.873		0.135873	16.6879
		T14-biological replicate 1	7020000	7164000	7092000	137.367	136.138	0.137367	19.3693	18.9606					M18-biological replicate 1	3550000	3428000	3489000	70.4353	72.2385	0.0704353	20.1878	20.1485
		T14-biological replicate 2	7262000	7282000	7272000	134.909		0.134909	18.5519						M18-biological replicate 2	3750000	3614000	3682000	74.0418		0.0740418	20.1091
		T15-biological replicate 1	4882000	5080000	4981000	89.5484	95.6623	0.0895484	17.978	19.3722					M19-biological replicate 1	8936000	8810000	8873000	89.6141	93.2786	0.0896141	10.0996	10.4206
		T15-biological replicate 2	4458000	5344000	4901000	101.776		0.101776	20.7664						M19-biological replicate 2	9020000	9030000	9025000	96.9432		0.0969432	10.7416
		T16-biological replicate 1	4914000	5064000	4989000	70.556	72.2692	0.070556	14.1423	13.258					M20-biological replicate 1	6328000	6392000	6360000	124.931	128.454	0.124931	19.6432	20.0468
		T16-biological replicate 2	6.404e+06	5554000	5979000	73.9824		0.0739824	12.3737						M20-biological replicate 2	6477000	6430000	6453500	131.977		0.131977	20.4505
15+12	PDS008 in Ox009	T1-biological replicate 1	15496000	16424000	15960000	24.0938	25.8897	0.0240938	1.50964	1.77983					M21-biological replicate 1	7108000	6.974e+06	7041000	124.651	130.278	0.124651	17.7036	18.4585
		T1-biological replicate 2	13744000	13266000	13505000	27.6856		0.0276856	2.05002						M21-biological replicate 2	7.06e+06	7087000	7073500	135.906		0.135906	19.2134
		T2-biological replicate 1	1.312e+07	13816000	13468000	16.6152	17.2374	0.0166152	1.23368	1.29767					M22-biological replicate 1	6772000	6.86e+06	6816000	69.6921	66.0274	0.0696921	10.2248	9.40557
		T2-biological replicate 2	13050000	13182000	13116000	17.8595		0.0178595	1.36166						M22-biological replicate 2	7216000	7.31e+06	7263000	62.3627		0.0623627	8.58635
		T3-biological replicate 1	12254000	12432000	12343000	1.05342	1.09113	0.00105342	0.0853454	0.0937373			15+10	PDS008 in Ox004	T7-biological replicate 1	5516000	5620000	5568000	42.4691	42.2644	0.0424691	7.62736	7.79208
		T3-biological replicate 2	11084000	11022000	11053000	1.12883		0.00112883	0.102129						T7-biological replicate 2	5242000	5330000	5286000	42.0597		0.0420597	7.9568
		T4-biological replicate 1	13400000	1.3458e+07	13429000	0	0	0	0	0					T7-biological replicate 3	7.018e+06	7064000	7041000	45.9153	45.5157	0.0459153	6.52114	6.36987
		T4-biological replicate 2	13244000	12730000	12987000	0		0	0						T7-biological replicate 4	7230000	7280000	7255000	45.116		0.045116	6.21861
		T5-biological replicate 1	10102000	11086000	10594000	0	0	0	0	0					M1-biological replicate 1	3326000	3424000	3375000	79.0024	84.135	0.0790024	23.4081	24.8918
		T5-biological replicate 2	8972000	9410000	9191000	0		0	0						M1-biological replicate 2	3460000	3.309e+06	3384500	89.2676		0.0892676	26.3754
		T6-biological replicate 1	11664000	12182000	11923000	50.6732	55.2487	0.0506732	4.25004	4.87834	UV-C-mutagenized transformant				M2-biological replicate 1	6.932e+06	6770000	6851000	116.191	118.26	0.116191	16.9597	16.9057
		T6-biological replicate 2	10836000	10892000	10864000	59.8242		0.0598242	5.50664						M2-biological replicate 2	7080000	7.201e+06	7140500	120.329		0.120329	16.8516
		T7-biological replicate 1	11166000	11040000	11103000	0	0	0	0	0					M3-biological replicate 1	5000000	5100000	5050000	133.251	128.951	0.133251	26.3863	24.4229
		T7-biological replicate 2	12938000	1.3348e+07	13143000	0		0	0						M3-biological replicate 2	5500000	5600000	5550000	124.65		0.12465	22.4595
		T8-biological replicate 1	12540000	12750000	12645000	0.832247	0.859777	0.000832247	0.0658163	0.0684232					M4-biological replicate 1	6678000	6500000	6589000	98.0403	97.3311	0.0980403	14.8794	15.3143
		T8-biological replicate 2	11906000	13078000	12492000	0.887308		0.000887308	0.0710301						M4-biological replicate 2	6070000	6200000	6135000	96.6219		0.0966219	15.7493
13+16	Ox010 in PDS007	T1-biological replicate 1	11490000	11500000	11495000	100.441	96.5464	0.100441	8.73777	8.89911					M5-biological replicate 1	6000000	6100000	6050000	92.7902	90.9703	0.0927902	15.3372	14.8006
		T1-biological replicate 2	10264000	10188000	10226000	92.6521		0.0926521	9.06045						M5-biological replicate 2	6300000	6200000	6250000	89.1504		0.0891504	14.2641
		T2-biological replicate 1	15762000	15062000	15412000	156.104	147.636	0.156104	10.1287	11.5246					M6-biological replicate 1	2788000	2748000	2768000	40.265	41.5617	0.040265	14.5466	14.7347
		T2-biological replicate 2	10808000	10734000	10771000	139.167		0.139167	12.9206						M6-biological replicate 2	2890000	2854000	2872000	42.8584		0.0428584	14.9229
		T3-biological replicate 1	1.3708e+07	13626000	13667000	146.731	152.038	0.146731	10.7361	11.5259					M7-biological replicate 1	7502000	7634000	7568000	127.558	127.822	0.127558	16.8549	16.7238
		T3-biological replicate 2	12584000	12968000	12776000	157.346		0.157346	12.3158						M7-biological replicate 2	7.74e+06	7.699e+06	7719500	128.087		0.128087	16.5927
		T4-biological replicate 1	14050000	13838000	13944000	118.758	118.626	0.118758	8.51675	8.65484					M8-biological replicate 1	6.54e+06	6.668e+06	6.604e+06	37.5794	36.4873	0.0375794	5.69039	5.53093
		T4-biological replicate 2	12966000	1.3986e+07	13476000	118.494		0.118494	8.79293						M8-biological replicate 2	6.599e+06	6580000	6589500	35.3952		0.0353952	5.37146
		T5-biological replicate 1	13082000	12662000	12872000	153.638	141.13	0.153638	11.9359	11.2899					M9-biological replicate 1	6870000	6.782e+06	6826000	31.4986	31.298	0.0314986	4.61451	4.53135
		T5-biological replicate 2	11998000	12170000	12084000	128.622		0.128622	10.644						M9-biological replicate 2	6980000	7002000	6991000	31.0973		0.0310973	4.44819
		T6-biological replicate 1	11024000	11370000	11197000	158.477	141.143	0.158477	14.1535	11.7538					M10-biological replicate 1	8942000	9010000	8976000	25.5883	25.9198	0.0255883	2.85074	2.8479
		T6-biological replicate 2	1.3348e+07	13124000	13236000	123.81		0.12381	9.35403						M10-biological replicate 2	9254000	9200000	9227000	26.2513		0.0262513	2.84505
		T7-biological replicate 1	12180000	12320000	12250000	170.991	158.988	0.170991	13.9585	13.1442					M11-biological replicate 1	8812000	8900000	8856000	113.901	117.152	0.113901	12.8614	13.055
		T7-biological replicate 2	12324000	11518000	11921000	146.984		0.146984	12.3298						M11-biological replicate 2	9056000	9120000	9088000	120.403		0.120403	13.2485
		T8-biological replicate 1	11982000	12388000	12185000	100.626	112.472	0.100626	8.25816	10.0148					M12-biological replicate 1	6178000	6200000	6189000	111.193	109.466	0.111193	17.9662	18.5837
		T8-biological replicate 2	10678000	10444000	10561000	124.318		0.124318	11.7714						M12-biological replicate 2	5632000	5590000	5611000	107.738		0.107738	19.2013
		T9-biological replicate 1	10930000	10156000	10543000	76.7114	73.0895	0.0767114	7.27605	6.60495					M13-biological replicate 1	4954000	5020000	4987000	130.641	129.593	0.130641	26.1963	25.1998
		T9-biological replicate 2	11432000	11982000	11707000	69.4677		0.0694677	5.93386						M13-biological replicate 2	5320000	5302000	5311000	128.544		0.128544	24.2034
		T10-biological replicate 1	9344000	9646000	9495000	183.07	192.575	0.18307	19.2807	20.7498	UV-C-mutagenized transformant				M14-biological replicate 1	4662000	4782000	4722000	46.9044	47.4807	0.0469044	9.93317	10.1625
		T10-biological replicate 2	8914000	9276000	9095000	202.081		0.202081	22.2189						M14-biological replicate 2	4599000	4650000	4624500	48.0569		0.0480569	10.3918
		T11-biological replicate 1	11338000	11542000	11440000	113.092	115.435	0.113092	9.88563	10.0064					M15-biological replicate 1	4572000	4578000	4575000	130.052	129.085	0.130052	28.4267	28.0311
		T11-biological replicate 2	11638000	11622000	11630000	117.778		0.117778	10.1271						M15-biological replicate 2	4670000	4602000	4636000	128.119		0.128119	27.6356
		T12-biological replicate 1	10162000	9458000	9810000	108.489	95.5857	0.108489	11.059	9.70581					M16-biological replicate 1	4346000	4298000	4322000	108.119	103.779	0.108119	25.0159	24.0842
		T12-biological replicate 2	10002000	9796000	9899000	82.6827		0.0826827	8.35263						M16-biological replicate 2	4290000	4300000	4295000	99.4397		0.0994397	23.1524
		T13-biological replicate 1	10548000	10234000	10391000	99.5653	96.9781	0.0995653	9.58188	9.85265					M17-biological replicate 1	5192000	5090000	5141000	19.8196	20.0279	0.0198196	3.85521	3.77684
		T13-biological replicate 2	9766000	8882000	9324000	94.3908		0.0943908	10.1234						M17-biological replicate 2	5440000	5503000	5471500	20.2362		0.0202362	3.69847
		T14-biological replicate 1	11168000	9988000	10578000	135.199	131.531	0.135199	12.7811	13.078					M18-biological replicate 1	6228000	6190000	6209000	87.3732	88.2813	0.0873732	14.072	14.6983
		T14-biological replicate 2	9640000	9480000	9560000	127.863		0.127863	13.3748						M18-biological replicate 2	5810000	5830000	5820000	89.1894		0.0891894	15.3246
		T15-biological replicate 1	7.368e+06	7752000	7560000	138.363	132.15	0.138363	18.302	16.3598					M19-biological replicate 1	5220000	5276000	5248000	77.881	76.4745	0.077881	14.8401	14.7581
		T15-biological replicate 2	9044000	8426000	8735000	125.937		0.125937	14.4176						M19-biological replicate 2	5120000	5110000	5115000	75.068		0.075068	14.6761
		T16-biological replicate 1	8554000	9856000	9205000	125.769	114.253	0.125769	13.6631	12.1311					M20-biological replicate 1	4608000	4630000	4619000	83.7559	86.5293	0.0837559	18.1329	19.2959
		T16-biological replicate 2	9626000	9760000	9693000	102.737		0.102737	10.5991						M20-biological replicate 2	4390000	4340000	4365000	89.3027		0.0893027	20.4588
13+16	PDS007 in Ox010	T1-biological replicate 1	14300000	1.4008e+07	14154000	68.6719	72.9647	0.0686719	4.85177	5.18903					M21-biological replicate 1	4994000	4940000	4967000	112.704	114.924	0.112704	22.6906	22.0866
		T1-biological replicate 2	13556000	14404000	13980000	77.2575		0.0772575	5.52629						M21-biological replicate 2	5446000	5460000	5453000	117.145		0.117145	21.4826
		T2-biological replicate 1	1.3852e+07	13234000	13543000	50.2813	49.624	0.0502813	3.71272	3.68389					M22-biological replicate 1	6720000	6804000	6762000	139.766	139.975	0.139766	20.6694	20.9789
		T2-biological replicate 2	13800000	12994000	13397000	48.9668		0.0489668	3.65505						M22-biological replicate 2	6640000	6530000	6585000	140.184		0.140184	21.2883
		T3-biological replicate 1	13060000	1.3636e+07	13348000	115.486	121.839	0.115486	8.65197	9.39082			12+15	Ox009 in PDS008	T10-biological replicate 1	8.09e+06	8744000	8417000	167.013	164.48	0.167013	19.8424	19.7361
		T3-biological replicate 2	12694000	12616000	12655000	128.191		0.128191	10.1297						T10-biological replicate 2	8200000	8300000	8250000	161.946		0.161946	19.6298
		T4-biological replicate 1	12576000	12274000	12425000	158.914	155.752	0.158914	12.7899	12.62					T10-biological replicate 3	10400000	10504000	10452000	217.655	219.445	0.217655	20.8242	19.9531
		T4-biological replicate 2	11994000	12518000	12256000	152.59		0.15259	12.4502						T10-biological replicate 4	11688000	11500000	11594000	221.236		0.221236	19.0819
		T5-biological replicate 1	14112000	1.3464e+07	13788000	68.4347	77.7688	0.0684347	4.96335	5.47675					M1-biological replicate 1	7834000	7780000	7807000	237.162	236.981	0.237162	30.3781	29.6758
		T5-biological replicate 2	14610000	14472000	14541000	87.1028		0.0871028	5.99015						M1-biological replicate 2	8.246e+06	8100000	8173000	236.801		0.236801	28.9735
		T6-biological replicate 1	9984000	11376000	10680000	103.473	99.2968	0.103473	9.68849	8.66742					M2-biological replicate 1	9104000	9000000	9052000	212.668	210.328	0.212668	23.494	22.3695
		T6-biological replicate 2	12688000	12192000	12440000	95.1205		0.0951205	7.64634						M2-biological replicate 2	9780000	9800000	9790000	207.988		0.207988	21.245
		T7-biological replicate 1	12160000	12406000	12283000	90.3212	90.8315	0.0903212	7.35335	7.78525					M3-biological replicate 1	10220000	10100000	10160000	151.902	151.922	0.151902	14.951	15.3261
		T7-biological replicate 2	11072000	11160000	11116000	91.3418		0.0913418	8.21715						M3-biological replicate 2	9654000	9700000	9677000	151.941		0.151941	15.7013
		T8-biological replicate 1	11642000	12486000	12064000	102.169	89.2338	0.102169	8.46895	7.74825					M4-biological replicate 1	8926000	8800000	8863000	132.013	132.184	0.132013	14.8948	14.7598
		T8-biological replicate 2	11588000	10126000	10857000	76.2982		0.0762982	7.02756						M4-biological replicate 2	9100000	9000000	9050000	132.355		0.132355	14.6248
		T9-biological replicate 1	11658000	12760000	12209000	91.9193	87.7359	0.0919193	7.52882	7.04277					M5-biological replicate 1	9386000	9400000	9393000	120.334	120.566	0.120334	12.811	12.3561
		T9-biological replicate 2	13046000	12440000	12743000	83.5524		0.0835524	6.55673						M5-biological replicate 2	10200000	10100000	10150000	120.797		0.120797	11.9012
		T10-biological replicate 1	9706000	10300000	10003000	109.674	99.8047	0.109674	10.9641	10.1799					M6-biological replicate 1	9278000	9120000	9199000	260.945	262.427	0.260945	28.3667	28.4796
		T10-biological replicate 2	9468000	9676000	9572000	89.9358		0.0899358	9.39572						M6-biological replicate 2	9260000	9200000	9230000	263.908		0.263908	28.5924
		T11-biological replicate 1	9876000	9872000	9874000	155.875	154.216	0.155875	15.7865	14.9528					M7-biological replicate 1	8212000	8300000	8256000	214.82	213.744	0.21482	26.0199	24.6096
		T11-biological replicate 2	10194000	11416000	10805000	152.557		0.152557	14.1191						M7-biological replicate 2	9134000	9200000	9167000	212.668		0.212668	23.1993
		T12-biological replicate 1	11544000	10118000	10831000	130.887	128.587	0.130887	12.0844	11.8577					M8-biological replicate 1	8.196e+06	8000000	8098000	116.441	114.551	0.116441	14.379	14.2751
		T12-biological replicate 2	9528000	12188000	10858000	126.288		0.126288	11.6309						M8-biological replicate 2	8000000	7900000	7950000	112.661		0.112661	14.1712
		T13-biological replicate 1	11170000	11258000	11214000	85.5091	77.2241	0.0855091	7.62521	6.2155					M9-biological replicate 1	7948000	8000000	7974000	143.609	141.509	0.143609	18.0096	17.6103
		T13-biological replicate 2	14446000	14244000	14345000	68.9392		0.0689392	4.8058						M9-biological replicate 2	8100000	8100000	8100000	139.409		0.139409	17.211
		T14-biological replicate 1	14626000	13954000	14290000	148.042	134.357	0.148042	10.3598	9.17543					M10-biological replicate 1	10694000	10734000	10714000	276.054	277.648	0.276054	25.7657	25.8709
		T14-biological replicate 2	14562000	15640000	15101000	120.673		0.120673	7.99103						M10-biological replicate 2	10800000	10700000	10750000	279.243		0.279243	25.9761
		T15-biological replicate 1	12844000	12790000	12817000	108.759	113.802	0.108759	8.48555	10.0525					M11-biological replicate 1	9260000	9300000	9280000	258.393	257.154	0.258393	27.8441	27.424
		T15-biological replicate 2	10260000	10196000	10228000	118.844		0.118844	11.6195						M11-biological replicate 2	9554000	9400000	9477000	255.916		0.255916	27.0039
		T16-biological replicate 1	10632000	10464000	10548000	89.1375	79.3469	0.0891375	8.45066	7.44911					M12-biological replicate 1	8678000	8884000	8781000	104.407	100.553	0.104407	11.8902	11.4771
		T16-biological replicate 2	10958000	10618000	10788000	69.5564		0.0695564	6.44757						M12-biological replicate 2	8780000	8700000	8740000	96.6993		0.0966993	11.064
		T17-biological replicate 1	8.224e+06	8592000	8408000	62.0855	56.4579	0.0620855	7.3841	6.80398					M13-biological replicate 1	9812000	9900000	9856000	159.264	165.104	0.159264	16.1591	17.4014
		T17-biological replicate 2	7.774e+06	8560000	8167000	50.8302		0.0508302	6.22385						M13-biological replicate 2	9238000	9100000	9169000	170.945		0.170945	18.6438
		T18-biological replicate 1	9568000	10304000	9936000	81.5925	108.682	0.0815925	8.2118	10.6986					M14-biological replicate 1	10966000	10850000	10908000	215.527	218.166	0.215527	19.7587	20.9041
		T18-biological replicate 2	10444000	10150000	10297000	135.771		0.135771	13.1855						M14-biological replicate 2	10008000	10020000	10014000	220.804		0.220804	22.0496
		T19-biological replicate 1	12344000	11464000	11904000	74.2971	74.4401	0.0742971	6.24135	6.58225					M15-biological replicate 1	11418000	11500000	11459000	213.06	210.915	0.21306	18.5932	19.6626
		T19-biological replicate 2	10912000	10634000	10773000	74.5831		0.0745831	6.92315						M15-biological replicate 2	10040000	10100000	10070000	208.771		0.208771	20.732
		T20-biological replicate 1	10096000	10058000	10077000	119.179	119.349	0.119179	11.8269	12.0101					M16-biological replicate 1	12044000	11900000	11972000	191.858	190.78	0.191858	16.0255	15.8018
		T20-biological replicate 2	9406000	10198000	9802000	119.519		0.119519	12.1934						M16-biological replicate 2	12200000	12155000	12177500	189.702		0.189702	15.5781
		T21-biological replicate 1	9688000	11674000	10681000	50.2205	44.5936	0.0502205	4.70186	4.19107					M17-biological replicate 1	7000000	7098000	7049000	219.502	220.916	0.219502	31.1395	30.8817
		T21-biological replicate 2	10690000	10486000	10588000	38.9667		0.0389667	3.68027						M17-biological replicate 2	7200000	7320000	7260000	222.329		0.222329	30.6239
		T22-biological replicate 1	11128000	10894000	11011000	51.3691	49.3464	0.0513691	4.66525	4.51425					M18-biological replicate 1	9500000	9452000	9476000	251.991	250.151	0.251991	26.5925	26.2157
		T22-biological replicate 2	10618000	11074000	10846000	47.3238		0.0473238	4.36325						M18-biological replicate 2	9620000	9600000	9610000	248.311		0.248311	25.8388
		T23-biological replicate 1	10794000	11800000	11297000	30.832	33.4913	0.030832	2.72922	2.95785					M19-biological replicate 1	10412000	10260000	10336000	275.979	274.6	0.275979	26.7008	26.4483
		T23-biological replicate 2	11572000	11118000	11345000	36.1507		0.0361507	3.18648						M19-biological replicate 2	10500000	10360000	10430000	273.221		0.273221	26.1957
		T24-biological replicate 1	12236000	11824000	12030000	262.277	256.324	0.262277	21.8019	21.1958	UV-C-mutagenized transformant				M20-biological replicate 1	11106000	11242000	11174000	209.798	206.308	0.209798	18.7755	18.6194
		T24-biological replicate 2	12136000	12184000	12160000	250.371		0.250371	20.5897						M20-biological replicate 2	11000000	10970000	10985000	202.819		0.202819	18.4633
															M21-biological replicate 1	10100000	10200000	10150000	159.338	162.512	0.159338	15.6983	16.1173
															M21-biological replicate 2	9999000	10040000	10019500	165.686		0.165686	16.5364
															M22-biological replicate 1	10420000	10500000	10460000	195.079	198.407	0.195079	18.65	19.0238
															M22-biological replicate 2	10390000	10410000	10400000	201.735		0.201735	19.3976
													15+12	PDS008 in Ox009	T6-biological replicate 1	5216000	5230000	5223000	50.9712	52.7738	0.0509712	9.75898	10.3514
															T6-biological replicate 2	4994000	4980000	4987000	54.5764		0.0545764	10.9437
															T6-biological replicate 3	5292000	5240000	5266000	56.378	54.4475	0.056378	10.706	10.6311
															T6-biological replicate 4	4970000	4980000	4975000	52.517		0.052517	10.5562
															M1-biological replicate 1	4360000	4442000	4401000	49.3839	83.1242	0.0493839	11.2211	18.491
															M1-biological replicate 2	4533000	4540000	4536500	116.864		0.116864	25.7609
															M2-biological replicate 1	6212000	6230000	6221000	112.904	77.9011	0.112904	18.1489	12.7353
															M2-biological replicate 2	5858000	5860000	5859000	42.8977		0.0428977	7.32168
															M3-biological replicate 1	4996000	4970000	4983000	50.5467	69.868	0.0505467	10.1438	13.2245
															M3-biological replicate 2	5474000	5466000	5470000	89.1894		0.0891894	16.3052
															M4-biological replicate 1	5698000	5584000	5641000	89.6137	63.9018	0.0896137	15.8861	11.359
															M4-biological replicate 2	5540000	5640000	5590000	38.19		0.03819	6.83185
															M5-biological replicate 1	6214000	6230000	6222000	36.1667	35.6591	0.0361667	5.81271	6.00832
															M5-biological replicate 2	5692000	5640000	5666000	35.1514		0.0351514	6.20392
															M6-biological replicate 1	5800000	5901000	5850500	171.293	171.47	0.171293	29.2783	28.7665
															M6-biological replicate 2	6000000	6150000	6075000	171.647		0.171647	28.2546
															M7-biological replicate 1	4444000	4460000	4452000	32.706	32.916	0.032706	7.34636	7.02872
															M7-biological replicate 2	4902000	4970000	4936000	33.1259		0.0331259	6.71109
															M8-biological replicate 1	4222000	4250000	4236000	23.7406	23.9053	0.0237406	5.6045	6.07619
															M8-biological replicate 2	3692000	3660000	3676000	24.07		0.02407	6.54789
															M9-biological replicate 1	4964000	4980000	4972000	97.5189	97.5991	0.0975189	19.6136	19.1202
															M9-biological replicate 2	5238000	5250000	5244000	97.6793		0.0976793	18.6269
															M10-biological replicate 1	4810000	4860000	4835000	112.904	112.936	0.112904	23.3515	22.5255
															M10-biological replicate 2	5172000	5240000	5206000	112.968		0.112968	21.6996
															M11-biological replicate 1	4458000	4542000	4500000	128.543	126.597	0.128543	28.5652	27.1904
															M11-biological replicate 2	4858000	4799000	4828500	124.651		0.124651	25.8156
															M12-biological replicate 1	4372000	4355000	4363500	35.3804	35.4091	0.0353804	8.10827	8.03322
															M12-biological replicate 2	4456000	4450000	4453000	35.4377		0.0354377	7.95816
															M13-biological replicate 1	5010000	5130000	5070000	43.6169	43.901	0.0436169	8.60293	8.7244
															M13-biological replicate 2	5020000	4970000	4995000	44.1852		0.0441852	8.84588
															M14-biological replicate 1	4430000	4430000	4430000	47.0381	46.952	0.0470381	10.6181	10.4032
															M14-biological replicate 2	4560000	4640000	4600000	46.8658		0.0468658	10.1882
															M15-biological replicate 1	4360000	4360000	4360000	52.5244	52.6721	0.0525244	12.0469	12.0332
															M15-biological replicate 2	4390000	4399000	4394500	52.8198		0.0528198	12.0195
															M16-biological replicate 1	5077000	4960000	5018500	56.8106	56.9959	0.0568106	11.3202	11.1849
															M16-biological replicate 2	5150000	5200000	5175000	57.1812		0.0571812	11.0495
															M17-biological replicate 1	4570000	4490000	4530000	58.749	58.965	0.058749	12.9689	13.0238
															M17-biological replicate 2	4590000	4460000	4525000	59.1811		0.0591811	13.0787
															M18-biological replicate 1	5560000	5600000	5580000	61.5888	63.248	0.0615888	11.0374	11.1924
															M18-biological replicate 2	5760000	5680000	5720000	64.9073		0.0649073	11.3474
															M19-biological replicate 1	6040000	6140000	6090000	65.3362	67.1764	0.0653362	10.7284	10.5186
															M19-biological replicate 2	6.66e+06	6730000	6695000	69.0166		0.0690166	10.3087
															M20-biological replicate 1	5370000	5270000	5320000	69.3748	71.7105	0.0693748	13.0404	13.3196
															M20-biological replicate 2	5420000	5470000	5445000	74.0461		0.0740461	13.5989
															M21-biological replicate 1	4360000	4370000	4365000	77.5493	77.7084	0.0775493	17.7662	17.7924
															M21-biological replicate 2	4390000	4350000	4370000	77.8675		0.0778675	17.8186
															M22-biological replicate 1	4660000	4700000	4680000	80.1922	81.0297	0.0801922	17.1351	17.167
															M22-biological replicate 2	4680000	4840000	4760000	81.8672		0.0818672	17.199
													13+16	Ox010 in PDS007	T10-biological replicate 1	8900000	8800000	8850000	191.134	190.936	0.191134	21.597	21.6298
															T10-biological replicate 2	9018000	8592000	8805000	190.738		0.190738	21.6625
															T10-biological replicate 3	7030000	6756000	6893000	205.777	190.909	0.205777	29.8531	26.1895
															T10-biological replicate 4	7684000	7.946e+06	7815000	176.041		0.176041	22.526
															M1-biological replicate 1	6964000	6584000	6774000	222.332	225.698	0.222332	32.8214	30.1157
															M1-biological replicate 2	8314000	8400000	8357000	229.065		0.229065	27.4099
															M2-biological replicate 1	5428000	7394000	6411000	247.815	232.549	0.247815	38.6547	30.5891
															M2-biological replicate 2	10362000	8932000	9647000	217.283		0.217283	22.5234
															M3-biological replicate 1	10860000	10884000	10872000	172.233	185.239	0.172233	15.8419	16.2352
															M3-biological replicate 2	11660000	12184000	11922000	198.244		0.198244	16.6285
															M4-biological replicate 1	10552000	10650000	10601000	257.706	245.782	0.257706	24.3096	27.522
															M4-biological replicate 2	7170000	8048000	7609000	233.858		0.233858	30.7344
															M5-biological replicate 1	12846000	1.3242e+07	13044000	202.574	176.487	0.202574	15.5301	14.0213
															M5-biological replicate 2	12084000	11956000	12020000	150.4		0.1504	12.5125
															M6-biological replicate 1	5148000	5428000	5288000	252.334	196.381	0.252334	47.7181	31.7767
															M6-biological replicate 2	9270000	8466000	8868000	140.428		0.140428	15.8353
															M7-biological replicate 1	7948000	7244000	7596000	128.815	176.16	0.128815	16.9582	20.6169
															M7-biological replicate 2	9130000	9284000	9207000	223.506		0.223506	24.2757
															M8-biological replicate 1	8402000	8.296e+06	8349000	223.692	221.021	0.223692	26.7927	25.3241
															M8-biological replicate 2	9382000	8924000	9153000	218.35		0.21835	23.8555
															M9-biological replicate 1	11820000	11058000	11439000	243.212	242.161	0.243212	21.2617	25.0893
															M9-biological replicate 2	8.168e+06	8508000	8338000	241.11		0.24111	28.917
															M10-biological replicate 1	9996000	10514000	10255000	153.524	163.757	0.153524	14.9707	16.6158
															M10-biological replicate 2	9500000	9556000	9528000	173.99		0.17399	18.2609
															M11-biological replicate 1	11092000	10316000	10704000	196.423	207.897	0.196423	18.3504	18.4643
															M11-biological replicate 2	11778000	11838000	11808000	219.371		0.219371	18.5782
															M12-biological replicate 1	11026000	11116000	11071000	248.121	259.379	0.248121	22.4118	23.4652
															M12-biological replicate 2	11148000	10928000	11038000	270.638		0.270638	24.5187
															M13-biological replicate 1	11104000	11372000	11238000	272.185	267.628	0.272185	24.2201	27.7989
															M13-biological replicate 2	8.368e+06	8400000	8384000	263.071		0.263071	31.3777
															M14-biological replicate 1	9048000	9376000	9212000	298.234	300.68	0.298234	32.3745	30.8622
															M14-biological replicate 2	10206000	10450000	10328000	303.126		0.303126	29.35
															M15-biological replicate 1	10778000	10732000	10755000	142.909	144.294	0.142909	13.2877	14.15
															M15-biological replicate 2	10094000	9314000	9704000	145.678		0.145678	15.0122
															M16-biological replicate 1	9688000	9814000	9751000	254.149	250.094	0.254149	26.0639	29.3173
															M16-biological replicate 2	7508000	7600000	7554000	246.039		0.246039	32.5707
															M17-biological replicate 1	10524000	10228000	10376000	283.049	280.642	0.283049	27.2792	30.2348
															M17-biological replicate 2	8.324e+06	8442000	8383000	278.236		0.278236	33.1905
															M18-biological replicate 1	7.39e+06	7138000	7264000	198.532	209.855	0.198532	27.3309	29.6789
															M18-biological replicate 2	6938000	6.874e+06	6906000	221.178		0.221178	32.0269
															M19-biological replicate 1	8800000	8866000	8833000	193.8	190.975	0.1938	21.9404	21.7278
															M19-biological replicate 2	8992000	8498000	8745000	188.15		0.18815	21.5152
															M20-biological replicate 1	8662000	8674000	8668000	193.627	191.375	0.193627	22.3381	16.5785
															M20-biological replicate 2	17798000	17164000	17481000	189.124		0.189124	10.8188
															M21-biological replicate 1	8644000	8860000	8752000	213.604	214.602	0.213604	24.4063	24.5415
															M21-biological replicate 2	8904000	8570000	8737000	215.6		0.2156	24.6766
															M22-biological replicate 1	6.74e+06	6.89e+06	6.815e+06	237.162	241.056	0.237162	34.8	34.7354
															M22-biological replicate 2	7.01e+06	7120000	7065000	244.949		0.244949	34.6708
													16+13	PDS007 in Ox010	T24-biological replicate 1	11846000	11900000	11873000	245.738	248.275	0.245738	20.6972	20.5567
															T24-biological replicate 2	12200000	12370000	12285000	250.813		0.250813	20.4162
															T24-biological replicate 3	12320000	12420000	12370000	255.46	255.271	0.25546	20.6515	20.1852
															T24-biological replicate 4	13068000	12804000	12936000	255.083		0.255083	19.7188
															M1-biological replicate 1	12670000	12700000	12685000	286.674	279.434	0.286674	22.5994	21.8051
															M1-biological replicate 2	12950000	12960000	12955000	272.194		0.272194	21.0107
															M2-biological replicate 1	9994000	9800000	9897000	335.382	334.295	0.335382	33.8872	33.7808
															M2-biological replicate 2	9972000	9818000	9895000	333.207		0.333207	33.6743
															M3-biological replicate 1	11888000	11900000	11894000	264.539	266.345	0.264539	22.2414	21.8924
															M3-biological replicate 2	12494000	12400000	12447000	268.15		0.26815	21.5434
															M4-biological replicate 1	12004000	12268000	12136000	260.623	302.234	0.260623	21.4752	25.8384
															M4-biological replicate 2	11394000	11376000	11385000	343.845		0.343845	30.2016
															M5-biological replicate 1	10222000	10380000	10301000	265.774	287.779	0.265774	25.8008	28.7494
															M5-biological replicate 2	9746000	9800000	9773000	309.784		0.309784	31.698
															M6-biological replicate 1	11312000	11300000	11306000	319.016	310.291	0.319016	28.2165	27.7046
															M6-biological replicate 2	11080000	11100000	11090000	301.566		0.301566	27.1926
															M7-biological replicate 1	11780000	11836000	11808000	285.076	280.495	0.285076	24.1426	24.1136
															M7-biological replicate 2	11500000	11412000	11456000	275.914		0.275914	24.0847
															M8-biological replicate 1	8722000	8800000	8761000	228.024	234.517	0.228024	26.0272	27.9813
															M8-biological replicate 2	8000000	8102000	8051000	241.011		0.241011	29.9355
															M9-biological replicate 1	9724000	9800000	9762000	290.351	269.083	0.290351	29.743	29.6206
															M9-biological replicate 2	8008000	8794000	8401000	247.815		0.247815	29.4982
															M10-biological replicate 1	10840000	10900000	10870000	284.376	274.237	0.284376	26.1615	24.8962
															M10-biological replicate 2	11098000	11254000	11176000	264.098		0.264098	23.6309
															M11-biological replicate 1	10312000	10176000	10244000	298.766	265.348	0.298766	29.165	27.6225
															M11-biological replicate 2	8690000	9096000	8893000	231.929		0.231929	26.0799
															M12-biological replicate 1	7600000	7738000	7669000	245.364	239.539	0.245364	31.9943	30.608
															M12-biological replicate 2	7.996e+06	8000000	7998000	233.715		0.233715	29.2217
															M13-biological replicate 1	10200000	10176000	10188000	220.759	196.863	0.220759	21.6686	19.0077
															M13-biological replicate 2	10612000	10550000	10581000	172.966		0.172966	16.3468
															M14-biological replicate 1	9126000	9398000	9262000	251.88	251.874	0.25188	27.195	27.3563
															M14-biological replicate 2	9206000	9100000	9153000	251.868		0.251868	27.5175
															M15-biological replicate 1	7152000	7.44e+06	7296000	274.53	252.451	0.27453	37.6274	34.5646
															M15-biological replicate 2	7.326e+06	7300000	7313000	230.373		0.230373	31.5019
															M16-biological replicate 1	6274000	6.568e+06	6421000	265.174	231.306	0.265174	41.2979	30.7865
															M16-biological replicate 2	9776000	9700000	9738000	197.439		0.197439	20.2751
															M17-biological replicate 1	7900000	8000000	7950000	173.892	204.976	0.173892	21.8732	25.9818
															M17-biological replicate 2	7962000	7728000	7845000	236.059		0.236059	30.0904
															M18-biological replicate 1	9000000	9042000	9021000	284.274	274.362	0.284274	31.5125	29.8512
															M18-biological replicate 2	9300000	9462000	9381000	264.449		0.264449	28.1898
															M19-biological replicate 1	8400000	8396000	8398000	319.515	293.3	0.319515	38.0465	32.9892
															M19-biological replicate 2	9628000	9496000	9562000	267.084		0.267084	27.9319
															M20-biological replicate 1	7378000	7542000	7460000	184.676	209.048	0.184676	24.7555	31.5514
															M20-biological replicate 2	6080000	6094000	6087000	233.421		0.233421	38.3474
															M21-biological replicate 1	7200000	7338000	7269000	205.963	231.191	0.205963	28.3344	32.061
															M21-biological replicate 2	7230000	7100000	7165000	256.419		0.256419	35.7877
															M22-biological replicate 1	8430000	8508000	8469000	242.453	247.668	0.242453	28.6283	29.6776
															M22-biological replicate 2	8200000	8.26e+06	8230000	252.882		0.252882	30.7269

### Sheet: Figure 3
Figure 3A
Time						Optical Density (OD)
Elapsed Time(s)	Time (min)	Time (h)	Time (days)			300 PAR							600 PAR							900 PAR							1200 PAR							2000 PAR
						30C°	31C°	32C°	33C°	34C°	35C°	36C°	30C°	31C°	32C°	33C°	34C°	35C°	36C°	30C°	31C°	32C°	33C°	34C°	35C°	36C°	30C°	31C°	32C°	33C°	34C°	35C°	36C°	30C°	31C°	32C°	33C°	34C°	35C°	36C°
1	0.0166667	0.000277778	1.15741e-05			0.175	0.187	0.217	0.154	0.201	0.207	0.23	0.205	0.177	0.234	0.225	0.208	0.2	0.19	0.178	0.162	0.117	0.228	0.168	0.171	0.164	0.171	0.206	0.168	0.214	0.243	0.231	0.179	0.187	0.187	0.196	0.245	0.217	0.175	0.176
601	10.0167	0.166944	0.00695602			0.191	0.189	0.199	0.15	0.182	0.186	0.231	0.2	0.186	0.222	0.221	0.189	0.18	0.172	0.175	0.16	0.141	0.189	0.186	0.201	0.139	0.149	0.214	0.152	0.175	0.21	0.221	0.165	0.161	0.178	0.188	0.199	0.196	0.171	0.183
1201	20.0167	0.333611	0.0139005			0.196	0.204	0.209	0.166	0.184	0.192	0.232	0.204	0.208	0.227	0.24	0.197	0.195	0.186	0.182	0.18	0.148	0.215	0.193	0.21	0.138	0.149	0.226	0.153	0.189	0.232	0.236	0.176	0.153	0.201	0.204	0.219	0.213	0.167	0.196
1801	30.0167	0.500278	0.0208449			0.198	0.214	0.21	0.18	0.185	0.195	0.235	0.215	0.215	0.226	0.24	0.199	0.201	0.192	0.186	0.189	0.146	0.216	0.19	0.205	0.141	0.156	0.232	0.154	0.2	0.241	0.241	0.184	0.168	0.207	0.206	0.227	0.222	0.168	0.201
2401	40.0167	0.666944	0.0277894			0.199	0.215	0.212	0.188	0.185	0.199	0.236	0.217	0.218	0.226	0.243	0.203	0.202	0.194	0.189	0.19	0.142	0.221	0.192	0.218	0.141	0.169	0.229	0.156	0.206	0.246	0.241	0.188	0.17	0.209	0.206	0.229	0.228	0.172	0.206
3001	50.0167	0.833611	0.0347338			0.198	0.217	0.212	0.191	0.184	0.198	0.237	0.22	0.219	0.226	0.246	0.202	0.202	0.197	0.189	0.189	0.143	0.221	0.194	0.218	0.143	0.172	0.228	0.157	0.209	0.243	0.238	0.189	0.171	0.211	0.207	0.227	0.226	0.176	0.206
3601	60.0167	1.00028	0.0416782			0.2	0.215	0.214	0.191	0.186	0.199	0.236	0.22	0.22	0.226	0.247	0.205	0.202	0.196	0.191	0.189	0.141	0.222	0.191	0.219	0.145	0.178	0.231	0.157	0.215	0.247	0.24	0.189	0.169	0.212	0.208	0.23	0.229	0.182	0.207
4201	70.0167	1.16694	0.0486227			0.199	0.218	0.212	0.192	0.186	0.2	0.238	0.221	0.22	0.227	0.249	0.205	0.205	0.196	0.19	0.188	0.141	0.22	0.191	0.22	0.149	0.181	0.229	0.158	0.217	0.249	0.241	0.191	0.17	0.212	0.208	0.233	0.231	0.183	0.211
4801	80.0167	1.33361	0.0555671			0.199	0.217	0.214	0.192	0.188	0.201	0.235	0.222	0.218	0.227	0.252	0.206	0.203	0.196	0.193	0.189	0.141	0.222	0.194	0.221	0.149	0.183	0.231	0.16	0.219	0.254	0.242	0.189	0.172	0.214	0.21	0.235	0.233	0.188	0.212
5401	90.0167	1.50028	0.0625116			0.199	0.217	0.213	0.194	0.191	0.199	0.237	0.225	0.22	0.228	0.253	0.207	0.204	0.198	0.193	0.19	0.141	0.221	0.195	0.222	0.152	0.184	0.23	0.159	0.22	0.255	0.242	0.19	0.173	0.215	0.212	0.234	0.233	0.192	0.214
6001	100.017	1.66694	0.069456			0.2	0.219	0.214	0.194	0.191	0.2	0.236	0.225	0.219	0.229	0.254	0.206	0.204	0.197	0.193	0.191	0.145	0.222	0.195	0.221	0.154	0.186	0.229	0.159	0.221	0.256	0.242	0.19	0.173	0.217	0.215	0.236	0.232	0.198	0.217
6601	110.017	1.83361	0.0764005			0.199	0.218	0.215	0.195	0.193	0.2	0.235	0.225	0.221	0.229	0.253	0.206	0.206	0.198	0.196	0.192	0.144	0.223	0.195	0.221	0.157	0.187	0.231	0.162	0.222	0.257	0.243	0.19	0.174	0.218	0.215	0.236	0.234	0.2	0.219
7201	120.017	2.00028	0.0833449			0.2	0.218	0.217	0.196	0.194	0.202	0.236	0.226	0.222	0.23	0.255	0.207	0.206	0.198	0.195	0.192	0.143	0.224	0.196	0.223	0.16	0.19	0.23	0.163	0.223	0.257	0.243	0.188	0.174	0.221	0.216	0.237	0.237	0.2	0.221
7801	130.017	2.16694	0.0902894			0.199	0.22	0.217	0.196	0.194	0.201	0.235	0.229	0.222	0.23	0.257	0.209	0.206	0.197	0.198	0.191	0.144	0.224	0.196	0.222	0.159	0.191	0.231	0.164	0.224	0.259	0.243	0.188	0.175	0.225	0.22	0.238	0.237	0.204	0.224
8401	140.017	2.33361	0.0972338			0.2	0.221	0.218	0.196	0.196	0.202	0.234	0.231	0.222	0.23	0.258	0.208	0.206	0.197	0.197	0.193	0.144	0.225	0.197	0.221	0.163	0.193	0.233	0.165	0.223	0.258	0.242	0.187	0.177	0.224	0.221	0.239	0.24	0.206	0.227
9001	150.017	2.50028	0.104178			0.201	0.218	0.218	0.199	0.195	0.201	0.233	0.229	0.224	0.233	0.259	0.21	0.206	0.197	0.197	0.195	0.141	0.225	0.197	0.223	0.163	0.195	0.233	0.165	0.225	0.259	0.242	0.189	0.179	0.226	0.223	0.24	0.239	0.211	0.225
9601	160.017	2.66694	0.111123			0.2	0.221	0.218	0.196	0.195	0.201	0.234	0.232	0.225	0.232	0.262	0.209	0.206	0.196	0.198	0.196	0.145	0.226	0.196	0.222	0.164	0.193	0.235	0.166	0.228	0.261	0.242	0.186	0.181	0.229	0.223	0.243	0.241	0.213	0.228
10201	170.017	2.83361	0.118067			0.201	0.22	0.221	0.199	0.192	0.199	0.232	0.232	0.225	0.234	0.263	0.209	0.207	0.197	0.198	0.197	0.144	0.227	0.197	0.221	0.165	0.196	0.235	0.167	0.226	0.259	0.241	0.186	0.181	0.23	0.227	0.243	0.241	0.215	0.232
10801	180.017	3.00028	0.125012			0.201	0.222	0.217	0.2	0.195	0.201	0.231	0.232	0.226	0.233	0.264	0.208	0.207	0.196	0.198	0.197	0.142	0.227	0.195	0.22	0.164	0.198	0.236	0.167	0.228	0.26	0.241	0.186	0.183	0.233	0.228	0.244	0.242	0.217	0.231
11401	190.017	3.16694	0.131956			0.201	0.221	0.218	0.201	0.194	0.198	0.23	0.234	0.227	0.234	0.263	0.208	0.205	0.196	0.201	0.197	0.144	0.228	0.197	0.221	0.164	0.2	0.236	0.168	0.23	0.26	0.241	0.186	0.185	0.232	0.229	0.246	0.243	0.218	0.232
12001	200.017	3.33361	0.1389			0.201	0.221	0.218	0.201	0.192	0.199	0.23	0.235	0.227	0.236	0.265	0.208	0.206	0.194	0.2	0.199	0.144	0.23	0.195	0.22	0.164	0.2	0.238	0.167	0.23	0.261	0.242	0.184	0.188	0.236	0.231	0.247	0.247	0.218	0.232
12601	210.017	3.50028	0.145845			0.201	0.222	0.217	0.202	0.195	0.198	0.229	0.233	0.228	0.235	0.266	0.208	0.206	0.194	0.2	0.201	0.142	0.229	0.194	0.22	0.164	0.201	0.238	0.168	0.23	0.26	0.24	0.184	0.188	0.239	0.232	0.248	0.245	0.219	0.234
13201	220.017	3.66694	0.152789			0.203	0.222	0.218	0.203	0.196	0.197	0.23	0.236	0.228	0.236	0.267	0.209	0.204	0.195	0.199	0.199	0.142	0.23	0.196	0.22	0.166	0.201	0.238	0.169	0.231	0.262	0.24	0.183	0.192	0.24	0.234	0.247	0.247	0.22	0.238
13801	230.017	3.83361	0.159734			0.203	0.221	0.218	0.204	0.194	0.196	0.227	0.235	0.23	0.235	0.268	0.207	0.205	0.193	0.201	0.2	0.142	0.23	0.196	0.22	0.164	0.201	0.24	0.169	0.231	0.263	0.24	0.188	0.192	0.24	0.237	0.25	0.249	0.221	0.234
14401	240.017	4.00028	0.166678			0.203	0.221	0.217	0.204	0.193	0.196	0.227	0.234	0.231	0.234	0.271	0.207	0.204	0.193	0.2	0.202	0.14	0.23	0.195	0.22	0.165	0.202	0.24	0.168	0.233	0.263	0.24	0.181	0.194	0.241	0.238	0.25	0.25	0.224	0.239
15001	250.017	4.16694	0.173623			0.201	0.222	0.217	0.205	0.192	0.194	0.226	0.234	0.231	0.235	0.27	0.206	0.203	0.193	0.199	0.202	0.142	0.232	0.196	0.22	0.165	0.2	0.243	0.17	0.233	0.264	0.238	0.182	0.196	0.243	0.24	0.254	0.249	0.225	0.238
15601	260.017	4.33361	0.180567			0.201	0.222	0.217	0.204	0.19	0.194	0.226	0.235	0.231	0.234	0.27	0.207	0.203	0.193	0.2	0.204	0.142	0.232	0.197	0.221	0.164	0.205	0.242	0.169	0.234	0.263	0.239	0.183	0.199	0.247	0.242	0.254	0.253	0.228	0.239
16201	270.017	4.50028	0.187512			0.2	0.223	0.217	0.205	0.189	0.193	0.227	0.235	0.232	0.234	0.271	0.207	0.204	0.192	0.201	0.205	0.142	0.231	0.196	0.22	0.164	0.203	0.243	0.169	0.234	0.264	0.239	0.183	0.199	0.248	0.242	0.257	0.253	0.229	0.243
16801	280.017	4.66694	0.194456			0.202	0.223	0.216	0.204	0.19	0.195	0.226	0.234	0.231	0.235	0.271	0.208	0.203	0.193	0.2	0.207	0.14	0.233	0.196	0.22	0.164	0.204	0.246	0.169	0.236	0.265	0.24	0.183	0.2	0.252	0.245	0.26	0.255	0.228	0.244
17401	290.017	4.83361	0.2014			0.201	0.223	0.218	0.205	0.192	0.194	0.227	0.235	0.232	0.234	0.273	0.206	0.204	0.193	0.199	0.206	0.142	0.235	0.196	0.222	0.163	0.206	0.246	0.169	0.238	0.268	0.24	0.183	0.204	0.253	0.246	0.261	0.258	0.23	0.245
18001	300.017	5.00028	0.208345			0.198	0.224	0.215	0.207	0.189	0.195	0.227	0.235	0.233	0.235	0.274	0.207	0.203	0.193	0.2	0.208	0.14	0.234	0.197	0.221	0.163	0.206	0.247	0.172	0.237	0.269	0.24	0.184	0.207	0.256	0.249	0.263	0.258	0.234	0.248
18601	310.017	5.16694	0.215289			0.201	0.223	0.219	0.206	0.191	0.194	0.227	0.235	0.234	0.235	0.273	0.207	0.203	0.193	0.201	0.208	0.142	0.236	0.197	0.22	0.161	0.206	0.249	0.169	0.24	0.27	0.239	0.184	0.208	0.26	0.252	0.264	0.26	0.237	0.249
19201	320.017	5.33361	0.222234			0.2	0.224	0.217	0.207	0.189	0.195	0.227	0.234	0.235	0.235	0.274	0.206	0.204	0.193	0.2	0.209	0.142	0.236	0.196	0.221	0.161	0.206	0.25	0.171	0.24	0.271	0.24	0.185	0.21	0.258	0.254	0.268	0.264	0.238	0.253
19801	330.017	5.50028	0.229178			0.2	0.224	0.214	0.209	0.191	0.194	0.225	0.234	0.235	0.236	0.273	0.208	0.203	0.193	0.2	0.21	0.143	0.237	0.199	0.221	0.16	0.211	0.25	0.171	0.241	0.272	0.242	0.184	0.212	0.261	0.257	0.27	0.266	0.24	0.257
20401	340.017	5.66694	0.236123			0.202	0.226	0.217	0.209	0.19	0.194	0.226	0.236	0.237	0.235	0.274	0.207	0.204	0.194	0.2	0.212	0.142	0.239	0.198	0.221	0.162	0.209	0.253	0.172	0.243	0.276	0.245	0.187	0.215	0.266	0.26	0.271	0.269	0.241	0.258
21001	350.017	5.83361	0.243067			0.201	0.225	0.217	0.209	0.19	0.195	0.226	0.235	0.236	0.236	0.275	0.209	0.204	0.193	0.2	0.214	0.144	0.239	0.199	0.225	0.162	0.209	0.256	0.173	0.245	0.277	0.243	0.187	0.216	0.268	0.265	0.276	0.27	0.246	0.259
21601	360.017	6.00028	0.250012			0.2	0.225	0.219	0.21	0.19	0.195	0.226	0.235	0.237	0.234	0.275	0.208	0.205	0.195	0.2	0.214	0.145	0.24	0.201	0.224	0.162	0.21	0.256	0.173	0.245	0.279	0.244	0.188	0.218	0.271	0.267	0.278	0.273	0.245	0.264
22201	370.017	6.16694	0.256956			0.198	0.226	0.218	0.212	0.191	0.195	0.229	0.236	0.238	0.234	0.275	0.208	0.206	0.195	0.2	0.214	0.144	0.24	0.201	0.224	0.161	0.211	0.259	0.173	0.248	0.28	0.246	0.189	0.224	0.274	0.268	0.281	0.275	0.25	0.265
22801	380.017	6.33361	0.2639			0.202	0.226	0.221	0.212	0.192	0.196	0.228	0.237	0.239	0.235	0.277	0.209	0.207	0.194	0.201	0.215	0.145	0.243	0.202	0.224	0.16	0.213	0.26	0.175	0.25	0.283	0.248	0.19	0.224	0.278	0.272	0.283	0.279	0.251	0.299
23401	390.017	6.50028	0.270845			0.201	0.226	0.22	0.212	0.193	0.197	0.228	0.237	0.24	0.234	0.278	0.209	0.206	0.197	0.202	0.219	0.143	0.245	0.202	0.224	0.161	0.213	0.263	0.176	0.251	0.285	0.248	0.19	0.229	0.284	0.275	0.286	0.281	0.254	0.271
24001	400.017	6.66694	0.277789			0.199	0.228	0.221	0.213	0.191	0.195	0.227	0.238	0.241	0.234	0.279	0.21	0.207	0.197	0.2	0.219	0.149	0.245	0.202	0.226	0.162	0.214	0.266	0.177	0.254	0.287	0.252	0.192	0.233	0.287	0.28	0.292	0.289	0.254	0.275
24601	410.017	6.83361	0.284734			0.201	0.228	0.22	0.216	0.193	0.196	0.228	0.237	0.243	0.235	0.28	0.211	0.208	0.198	0.201	0.222	0.148	0.246	0.205	0.228	0.163	0.215	0.268	0.178	0.255	0.288	0.251	0.192	0.235	0.291	0.284	0.294	0.29	0.257	0.278
25201	420.017	7.00028	0.291678			0.201	0.227	0.22	0.217	0.189	0.198	0.228	0.237	0.243	0.235	0.28	0.212	0.209	0.197	0.203	0.224	0.149	0.248	0.205	0.228	0.162	0.217	0.269	0.178	0.258	0.29	0.254	0.195	0.24	0.292	0.288	0.298	0.296	0.261	0.293
25801	430.017	7.16694	0.298623			0.199	0.228	0.221	0.219	0.192	0.198	0.227	0.239	0.245	0.234	0.281	0.212	0.21	0.197	0.203	0.226	0.15	0.251	0.205	0.229	0.163	0.216	0.272	0.18	0.26	0.294	0.255	0.196	0.243	0.297	0.292	0.301	0.298	0.264	0.287
26401	440.017	7.33361	0.305567			0.202	0.228	0.222	0.218	0.192	0.198	0.229	0.24	0.247	0.236	0.284	0.213	0.211	0.199	0.202	0.228	0.151	0.252	0.205	0.23	0.163	0.219	0.276	0.181	0.264	0.298	0.254	0.197	0.243	0.302	0.297	0.306	0.304	0.268	0.292
27001	450.017	7.50028	0.312512			0.202	0.23	0.222	0.221	0.19	0.196	0.229	0.241	0.248	0.237	0.286	0.214	0.209	0.199	0.204	0.23	0.153	0.257	0.207	0.23	0.164	0.222	0.278	0.182	0.266	0.301	0.257	0.198	0.249	0.307	0.302	0.311	0.308	0.268	0.298
27601	460.017	7.66694	0.319456			0.201	0.227	0.223	0.225	0.192	0.198	0.229	0.241	0.248	0.237	0.288	0.215	0.212	0.201	0.205	0.233	0.155	0.255	0.208	0.23	0.163	0.223	0.279	0.182	0.27	0.304	0.26	0.199	0.252	0.314	0.306	0.316	0.312	0.271	0.297
28201	470.017	7.83361	0.3264			0.204	0.228	0.223	0.226	0.191	0.199	0.23	0.243	0.25	0.238	0.289	0.214	0.214	0.203	0.205	0.237	0.155	0.258	0.207	0.232	0.163	0.224	0.282	0.183	0.271	0.308	0.262	0.201	0.256	0.319	0.313	0.32	0.318	0.275	0.304
28801	480.017	8.00028	0.333345			0.202	0.229	0.223	0.228	0.194	0.199	0.23	0.241	0.251	0.239	0.29	0.216	0.215	0.202	0.205	0.238	0.157	0.263	0.21	0.233	0.165	0.225	0.285	0.184	0.276	0.31	0.261	0.203	0.262	0.326	0.318	0.323	0.324	0.279	0.303
29401	490.017	8.16694	0.340289			0.204	0.231	0.226	0.227	0.191	0.199	0.23	0.242	0.253	0.238	0.291	0.216	0.214	0.202	0.207	0.24	0.158	0.264	0.211	0.235	0.165	0.227	0.288	0.186	0.28	0.314	0.262	0.202	0.266	0.33	0.324	0.33	0.33	0.281	0.311
30001	500.017	8.33361	0.347234			0.204	0.235	0.225	0.229	0.194	0.201	0.231	0.242	0.255	0.24	0.292	0.216	0.217	0.203	0.207	0.243	0.157	0.266	0.213	0.235	0.165	0.228	0.289	0.188	0.283	0.317	0.267	0.207	0.27	0.337	0.328	0.333	0.333	0.284	0.316
30601	510.017	8.50028	0.354178			0.204	0.235	0.226	0.231	0.195	0.2	0.23	0.245	0.256	0.24	0.295	0.218	0.216	0.204	0.207	0.246	0.16	0.269	0.214	0.235	0.168	0.23	0.294	0.193	0.288	0.32	0.268	0.205	0.275	0.342	0.334	0.341	0.337	0.287	0.324
31201	520.017	8.66694	0.361123			0.204	0.234	0.225	0.234	0.197	0.201	0.232	0.245	0.258	0.241	0.296	0.219	0.217	0.204	0.208	0.249	0.161	0.27	0.215	0.237	0.168	0.233	0.297	0.19	0.292	0.324	0.268	0.208	0.281	0.35	0.341	0.344	0.345	0.29	0.333
31801	530.017	8.83361	0.368067			0.206	0.233	0.228	0.235	0.199	0.201	0.232	0.248	0.261	0.24	0.298	0.219	0.217	0.207	0.21	0.25	0.162	0.274	0.216	0.238	0.167	0.235	0.302	0.193	0.295	0.331	0.269	0.208	0.285	0.354	0.346	0.351	0.351	0.289	0.334
32401	540.017	9.00028	0.375012			0.206	0.235	0.223	0.236	0.198	0.202	0.233	0.249	0.262	0.241	0.301	0.221	0.219	0.207	0.213	0.253	0.164	0.276	0.216	0.24	0.171	0.236	0.304	0.194	0.3	0.332	0.271	0.211	0.291	0.361	0.352	0.358	0.357	0.293	0.335
33001	550.017	9.16694	0.381956			0.206	0.236	0.227	0.237	0.198	0.203	0.232	0.249	0.263	0.243	0.302	0.221	0.219	0.206	0.212	0.258	0.165	0.282	0.215	0.239	0.169	0.239	0.308	0.196	0.309	0.334	0.274	0.213	0.296	0.367	0.361	0.365	0.362	0.293	0.334
33601	560.017	9.33361	0.3889			0.209	0.24	0.227	0.238	0.199	0.204	0.232	0.249	0.266	0.244	0.304	0.222	0.22	0.208	0.212	0.261	0.167	0.28	0.218	0.242	0.17	0.241	0.313	0.196	0.313	0.338	0.276	0.214	0.302	0.375	0.364	0.366	0.368	0.299	0.34
34201	570.017	9.50028	0.395845			0.208	0.243	0.23	0.239	0.199	0.203	0.232	0.25	0.268	0.246	0.306	0.224	0.222	0.21	0.213	0.264	0.168	0.284	0.22	0.241	0.17	0.242	0.316	0.199	0.316	0.341	0.274	0.215	0.308	0.382	0.37	0.376	0.375	0.301	0.344
34801	580.017	9.66694	0.402789			0.209	0.242	0.225	0.242	0.2	0.204	0.232	0.253	0.269	0.246	0.309	0.225	0.224	0.209	0.216	0.268	0.167	0.286	0.221	0.243	0.173	0.244	0.321	0.199	0.321	0.344	0.278	0.215	0.312	0.389	0.377	0.379	0.38	0.3	0.346
35401	590.017	9.83361	0.409734			0.209	0.242	0.229	0.244	0.2	0.204	0.233	0.255	0.272	0.247	0.31	0.224	0.225	0.209	0.217	0.271	0.17	0.289	0.221	0.243	0.172	0.247	0.325	0.203	0.326	0.349	0.281	0.219	0.316	0.398	0.387	0.384	0.385	0.301	0.353
36001	600.017	10.0003	0.416678			0.207	0.243	0.229	0.246	0.2	0.205	0.233	0.254	0.274	0.248	0.314	0.226	0.226	0.213	0.216	0.274	0.171	0.293	0.222	0.244	0.171	0.25	0.331	0.205	0.332	0.355	0.283	0.222	0.322	0.402	0.394	0.389	0.394	0.306	0.357
36601	610.017	10.1669	0.423623			0.212	0.248	0.233	0.248	0.202	0.205	0.236	0.255	0.277	0.25	0.315	0.227	0.228	0.212	0.219	0.278	0.174	0.297	0.225	0.247	0.169	0.25	0.334	0.208	0.336	0.359	0.283	0.221	0.327	0.413	0.399	0.396	0.397	0.312	0.353
37201	620.017	10.3336	0.430567			0.209	0.247	0.233	0.25	0.203	0.207	0.233	0.259	0.278	0.252	0.317	0.227	0.227	0.213	0.22	0.282	0.175	0.299	0.225	0.247	0.172	0.253	0.337	0.208	0.341	0.363	0.284	0.221	0.336	0.417	0.406	0.404	0.407	0.309	0.36
37801	630.017	10.5003	0.437512			0.211	0.248	0.233	0.252	0.203	0.206	0.235	0.259	0.281	0.251	0.32	0.229	0.229	0.214	0.221	0.288	0.178	0.302	0.226	0.247	0.174	0.255	0.34	0.211	0.345	0.364	0.287	0.224	0.338	0.431	0.412	0.41	0.413	0.309	0.357
38401	640.017	10.6669	0.444456			0.213	0.249	0.235	0.255	0.202	0.207	0.235	0.262	0.285	0.253	0.322	0.23	0.23	0.215	0.223	0.293	0.179	0.306	0.226	0.248	0.173	0.257	0.347	0.213	0.35	0.376	0.288	0.224	0.342	0.434	0.42	0.415	0.42	0.311	0.362
39001	650.017	10.8336	0.4514			0.209	0.254	0.232	0.256	0.203	0.206	0.236	0.261	0.284	0.254	0.325	0.229	0.23	0.216	0.224	0.296	0.182	0.308	0.226	0.25	0.173	0.259	0.35	0.216	0.355	0.374	0.288	0.226	0.348	0.443	0.428	0.422	0.427	0.31	0.374
39601	660.017	11.0003	0.458345			0.215	0.254	0.235	0.258	0.202	0.209	0.236	0.263	0.289	0.254	0.327	0.23	0.231	0.219	0.226	0.3	0.181	0.311	0.23	0.25	0.176	0.261	0.355	0.218	0.359	0.378	0.29	0.227	0.351	0.45	0.436	0.429	0.435	0.308	0.375
40201	670.017	11.1669	0.465289			0.215	0.251	0.236	0.259	0.203	0.209	0.238	0.266	0.289	0.256	0.33	0.233	0.232	0.219	0.226	0.306	0.182	0.314	0.231	0.253	0.176	0.263	0.361	0.22	0.364	0.38	0.293	0.23	0.359	0.461	0.443	0.436	0.437	0.31	0.385
40801	680.017	11.3336	0.472234			0.214	0.258	0.233	0.262	0.204	0.208	0.238	0.265	0.294	0.259	0.333	0.233	0.231	0.218	0.227	0.309	0.182	0.317	0.229	0.254	0.176	0.265	0.367	0.224	0.367	0.385	0.29	0.232	0.362	0.467	0.45	0.444	0.444	0.311	0.39
41401	690.017	11.5003	0.479178			0.215	0.26	0.238	0.263	0.205	0.21	0.237	0.268	0.295	0.26	0.337	0.233	0.233	0.221	0.229	0.313	0.185	0.321	0.232	0.254	0.177	0.271	0.368	0.228	0.372	0.387	0.297	0.235	0.369	0.473	0.457	0.45	0.451	0.314	0.393
42001	700.017	11.6669	0.486123			0.211	0.261	0.235	0.263	0.206	0.21	0.238	0.268	0.299	0.26	0.337	0.236	0.233	0.22	0.232	0.319	0.187	0.324	0.235	0.254	0.178	0.274	0.375	0.227	0.377	0.391	0.298	0.234	0.369	0.482	0.465	0.456	0.461	0.317	0.383
42601	710.017	11.8336	0.493067			0.218	0.259	0.236	0.266	0.209	0.21	0.239	0.269	0.303	0.261	0.341	0.235	0.236	0.221	0.231	0.321	0.189	0.329	0.236	0.256	0.181	0.28	0.379	0.228	0.378	0.393	0.299	0.234	0.37	0.49	0.472	0.462	0.466	0.318	0.393
43201	720.017	12.0003	0.500012			0.218	0.266	0.237	0.268	0.208	0.212	0.24	0.272	0.303	0.263	0.344	0.236	0.236	0.222	0.231	0.325	0.189	0.334	0.236	0.257	0.181	0.277	0.383	0.232	0.379	0.4	0.299	0.237	0.372	0.498	0.48	0.466	0.475	0.324	0.389
43801	730.017	12.1669	0.506956			0.217	0.267	0.237	0.271	0.206	0.21	0.241	0.274	0.305	0.264	0.348	0.236	0.238	0.224	0.233	0.329	0.19	0.336	0.238	0.26	0.18	0.282	0.393	0.232	0.384	0.4	0.302	0.237	0.377	0.509	0.485	0.474	0.479	0.333	0.39
44401	740.017	12.3336	0.5139			0.219	0.265	0.237	0.273	0.208	0.211	0.237	0.276	0.31	0.265	0.349	0.238	0.238	0.224	0.235	0.334	0.191	0.338	0.237	0.259	0.18	0.283	0.394	0.235	0.389	0.402	0.304	0.24	0.382	0.514	0.497	0.486	0.485	0.332	0.393
45001	750.017	12.5003	0.520845			0.218	0.262	0.239	0.277	0.207	0.212	0.238	0.276	0.313	0.266	0.352	0.239	0.239	0.226	0.238	0.338	0.194	0.343	0.238	0.259	0.18	0.286	0.397	0.238	0.39	0.409	0.306	0.241	0.386	0.523	0.505	0.489	0.497	0.331	0.399
45601	760.017	12.6669	0.527789			0.221	0.27	0.241	0.276	0.209	0.212	0.24	0.277	0.314	0.266	0.356	0.239	0.24	0.224	0.24	0.343	0.196	0.345	0.24	0.259	0.18	0.29	0.406	0.241	0.395	0.409	0.305	0.242	0.392	0.527	0.511	0.497	0.504	0.333	0.393
46201	770.017	12.8336	0.534734			0.22	0.27	0.24	0.278	0.209	0.213	0.238	0.278	0.318	0.268	0.357	0.241	0.24	0.225	0.241	0.347	0.197	0.349	0.24	0.262	0.18	0.291	0.41	0.243	0.403	0.414	0.31	0.243	0.393	0.543	0.52	0.497	0.507	0.333	0.394
46801	780.017	13.0003	0.541678			0.223	0.272	0.241	0.278	0.212	0.213	0.241	0.281	0.32	0.27	0.361	0.242	0.243	0.225	0.241	0.354	0.196	0.352	0.244	0.264	0.182	0.295	0.419	0.243	0.406	0.419	0.31	0.243	0.397	0.546	0.527	0.506	0.515	0.335	0.396
47401	790.017	13.1669	0.548623			0.223	0.273	0.241	0.28	0.213	0.214	0.241	0.281	0.323	0.271	0.365	0.244	0.242	0.228	0.244	0.359	0.2	0.356	0.243	0.264	0.182	0.299	0.421	0.246	0.41	0.423	0.312	0.247	0.404	0.557	0.531	0.519	0.52	0.344	0.393
48001	800.017	13.3336	0.555567			0.222	0.274	0.24	0.282	0.213	0.213	0.241	0.283	0.325	0.272	0.369	0.242	0.243	0.227	0.245	0.363	0.201	0.36	0.244	0.265	0.181	0.299	0.424	0.251	0.415	0.427	0.312	0.248	0.409	0.563	0.541	0.521	0.524	0.344	0.392
48601	810.017	13.5003	0.562512			0.223	0.278	0.244	0.284	0.214	0.215	0.242	0.284	0.33	0.274	0.371	0.244	0.244	0.228	0.249	0.369	0.204	0.36	0.246	0.266	0.185	0.304	0.432	0.253	0.422	0.428	0.314	0.248	0.415	0.573	0.55	0.532	0.533	0.352	0.401
49201	820.017	13.6669	0.569456			0.223	0.278	0.245	0.288	0.212	0.216	0.241	0.288	0.331	0.277	0.373	0.245	0.245	0.229	0.249	0.37	0.204	0.367	0.246	0.267	0.187	0.306	0.44	0.254	0.423	0.433	0.316	0.249	0.416	0.58	0.557	0.536	0.544	0.353	0.401
49801	830.017	13.8336	0.5764			0.224	0.279	0.245	0.288	0.212	0.216	0.242	0.288	0.334	0.277	0.375	0.246	0.244	0.23	0.25	0.375	0.207	0.372	0.248	0.265	0.189	0.309	0.441	0.258	0.426	0.439	0.319	0.251	0.422	0.59	0.57	0.548	0.553	0.357	0.467
50401	840.017	14.0003	0.583345			0.227	0.281	0.245	0.29	0.214	0.214	0.242	0.291	0.337	0.278	0.379	0.247	0.246	0.232	0.25	0.38	0.209	0.375	0.248	0.267	0.191	0.312	0.449	0.261	0.431	0.442	0.32	0.25	0.425	0.6	0.579	0.553	0.559	0.358	0.404
51001	850.017	14.1669	0.590289			0.224	0.283	0.245	0.292	0.214	0.217	0.244	0.29	0.339	0.279	0.381	0.247	0.247	0.231	0.253	0.385	0.21	0.379	0.247	0.268	0.19	0.312	0.452	0.262	0.439	0.443	0.317	0.254	0.433	0.61	0.587	0.56	0.561	0.365	0.404
51601	860.017	14.3336	0.597234			0.225	0.285	0.247	0.293	0.213	0.217	0.244	0.294	0.342	0.281	0.383	0.25	0.249	0.231	0.253	0.393	0.211	0.381	0.248	0.267	0.192	0.316	0.46	0.264	0.443	0.449	0.319	0.255	0.443	0.617	0.597	0.561	0.572	0.36	0.413
52201	870.017	14.5003	0.604178			0.229	0.287	0.248	0.295	0.215	0.217	0.243	0.296	0.347	0.284	0.387	0.249	0.248	0.232	0.253	0.397	0.211	0.386	0.251	0.272	0.191	0.32	0.466	0.269	0.448	0.448	0.323	0.253	0.455	0.63	0.606	0.578	0.579	0.365	0.412
52801	880.017	14.6669	0.611123			0.227	0.288	0.248	0.298	0.216	0.218	0.244	0.296	0.349	0.283	0.391	0.249	0.248	0.232	0.257	0.402	0.212	0.39	0.252	0.273	0.193	0.324	0.475	0.271	0.454	0.455	0.325	0.256	0.465	0.638	0.614	0.581	0.589	0.371	0.416
53401	890.017	14.8336	0.618067			0.228	0.287	0.247	0.299	0.216	0.216	0.244	0.298	0.352	0.286	0.395	0.25	0.249	0.234	0.259	0.408	0.214	0.395	0.253	0.274	0.195	0.325	0.476	0.273	0.462	0.457	0.324	0.258	0.474	0.643	0.624	0.595	0.593	0.373	0.416
54001	900.017	15.0003	0.625012			0.229	0.289	0.248	0.301	0.216	0.217	0.245	0.298	0.355	0.289	0.398	0.254	0.251	0.234	0.26	0.413	0.217	0.4	0.256	0.274	0.195	0.33	0.486	0.277	0.465	0.457	0.324	0.257	0.48	0.648	0.629	0.595	0.604	0.381	0.416
54601	910.017	15.1669	0.631956			0.227	0.291	0.249	0.302	0.215	0.218	0.245	0.302	0.356	0.288	0.401	0.253	0.251	0.234	0.262	0.423	0.219	0.399	0.256	0.275	0.193	0.33	0.489	0.278	0.469	0.459	0.328	0.259	0.482	0.662	0.638	0.609	0.606	0.381	0.427
55201	920.017	15.3336	0.6389			0.231	0.294	0.249	0.306	0.218	0.219	0.245	0.303	0.359	0.292	0.402	0.254	0.252	0.236	0.262	0.428	0.221	0.406	0.256	0.277	0.195	0.337	0.493	0.281	0.474	0.463	0.335	0.26	0.483	0.668	0.647	0.614	0.622	0.379	0.429
55801	930.017	15.5003	0.645845			0.23	0.292	0.25	0.308	0.218	0.218	0.246	0.306	0.362	0.291	0.407	0.254	0.252	0.236	0.266	0.435	0.221	0.41	0.257	0.276	0.193	0.335	0.504	0.283	0.482	0.476	0.332	0.261	0.486	0.685	0.657	0.623	0.628	0.383	0.428
56401	940.017	15.6669	0.652789			0.231	0.295	0.25	0.312	0.22	0.218	0.244	0.305	0.366	0.292	0.411	0.255	0.253	0.237	0.267	0.437	0.219	0.412	0.258	0.278	0.195	0.339	0.505	0.288	0.485	0.47	0.333	0.263	0.492	0.691	0.668	0.627	0.634	0.382	0.431
57001	950.017	15.8336	0.659734			0.234	0.297	0.251	0.309	0.219	0.219	0.244	0.306	0.366	0.294	0.414	0.255	0.253	0.236	0.267	0.444	0.224	0.417	0.256	0.278	0.193	0.348	0.51	0.29	0.489	0.477	0.335	0.263	0.497	0.699	0.675	0.638	0.643	0.386	0.433
57601	960.017	16.0003	0.666678			0.232	0.302	0.254	0.313	0.22	0.219	0.244	0.31	0.371	0.295	0.414	0.258	0.255	0.236	0.27	0.451	0.226	0.42	0.259	0.278	0.195	0.354	0.517	0.294	0.497	0.482	0.336	0.265	0.505	0.705	0.685	0.645	0.647	0.385	0.433
58201	970.017	16.1669	0.673623			0.234	0.302	0.254	0.315	0.22	0.22	0.245	0.312	0.372	0.294	0.42	0.258	0.254	0.239	0.273	0.453	0.227	0.428	0.262	0.281	0.196	0.354	0.521	0.297	0.504	0.486	0.336	0.265	0.517	0.718	0.692	0.65	0.651	0.389	0.445
58801	980.017	16.3336	0.680567			0.234	0.302	0.252	0.316	0.22	0.222	0.246	0.315	0.377	0.298	0.421	0.258	0.256	0.238	0.274	0.46	0.228	0.43	0.261	0.28	0.194	0.359	0.528	0.297	0.51	0.49	0.336	0.264	0.538	0.734	0.7	0.66	0.663	0.387	0.456
59401	990.017	16.5003	0.687512			0.232	0.299	0.253	0.318	0.22	0.22	0.245	0.318	0.378	0.296	0.425	0.26	0.256	0.238	0.275	0.463	0.229	0.434	0.263	0.28	0.194	0.365	0.534	0.301	0.514	0.488	0.339	0.268	0.545	0.736	0.71	0.669	0.673	0.385	0.459
60001	1000.02	16.6669	0.694456			0.236	0.302	0.251	0.321	0.222	0.222	0.246	0.316	0.38	0.299	0.427	0.261	0.258	0.238	0.276	0.473	0.231	0.438	0.264	0.283	0.199	0.367	0.544	0.306	0.517	0.493	0.338	0.269	0.556	0.742	0.716	0.672	0.684	0.393	0.455
60601	1010.02	16.8336	0.7014			0.236	0.307	0.25	0.321	0.222	0.22	0.244	0.318	0.385	0.301	0.432	0.262	0.257	0.237	0.278	0.481	0.23	0.443	0.264	0.285	0.196	0.37	0.546	0.308	0.522	0.495	0.34	0.268	0.559	0.752	0.73	0.679	0.687	0.397	0.457
61201	1020.02	17.0003	0.708345			0.236	0.309	0.256	0.325	0.223	0.22	0.246	0.32	0.389	0.301	0.434	0.26	0.258	0.238	0.281	0.484	0.235	0.441	0.265	0.283	0.196	0.376	0.552	0.312	0.532	0.501	0.338	0.27	0.567	0.764	0.739	0.685	0.691	0.397	0.466
61801	1030.02	17.1669	0.715289			0.237	0.307	0.255	0.323	0.224	0.223	0.247	0.323	0.392	0.303	0.436	0.262	0.259	0.239	0.284	0.498	0.235	0.45	0.266	0.286	0.198	0.376	0.564	0.315	0.534	0.499	0.342	0.271	0.575	0.774	0.743	0.701	0.703	0.397	0.465
62401	1040.02	17.3336	0.722234			0.239	0.307	0.257	0.324	0.222	0.222	0.244	0.322	0.392	0.304	0.441	0.264	0.26	0.24	0.285	0.495	0.237	0.452	0.265	0.285	0.197	0.379	0.565	0.315	0.54	0.508	0.343	0.271	0.576	0.783	0.753	0.706	0.702	0.405	0.475
63001	1050.02	17.5003	0.729178			0.238	0.314	0.257	0.324	0.222	0.223	0.246	0.323	0.395	0.305	0.443	0.264	0.262	0.24	0.288	0.501	0.237	0.46	0.268	0.284	0.199	0.383	0.572	0.315	0.547	0.51	0.344	0.271	0.585	0.794	0.76	0.714	0.715	0.402	0.476
63601	1060.02	17.6669	0.736123			0.235	0.314	0.257	0.326	0.225	0.224	0.247	0.328	0.402	0.307	0.447	0.262	0.261	0.241	0.289	0.51	0.24	0.461	0.27	0.286	0.2	0.388	0.576	0.319	0.555	0.515	0.346	0.271	0.598	0.805	0.768	0.716	0.719	0.397	0.486
64201	1070.02	17.8336	0.743067			0.241	0.313	0.257	0.327	0.223	0.223	0.246	0.329	0.405	0.309	0.448	0.265	0.262	0.241	0.289	0.511	0.242	0.465	0.27	0.286	0.199	0.389	0.585	0.321	0.56	0.518	0.346	0.27	0.613	0.809	0.779	0.726	0.727	0.401	0.479
64801	1080.02	18.0003	0.750012			0.241	0.316	0.259	0.328	0.222	0.224	0.246	0.329	0.405	0.31	0.454	0.267	0.263	0.24	0.293	0.52	0.242	0.47	0.27	0.286	0.2	0.397	0.591	0.323	0.562	0.526	0.348	0.272	0.619	0.819	0.785	0.729	0.732	0.404	0.479
65401	1090.02	18.1669	0.756956			0.24	0.32	0.258	0.332	0.225	0.224	0.246	0.331	0.407	0.311	0.456	0.267	0.263	0.241	0.295	0.524	0.246	0.473	0.272	0.288	0.2	0.399	0.593	0.327	0.566	0.525	0.346	0.275	0.627	0.825	0.793	0.736	0.739	0.403	0.486
66001	1100.02	18.3336	0.7639			0.241	0.319	0.258	0.333	0.225	0.225	0.244	0.334	0.411	0.312	0.459	0.268	0.262	0.243	0.296	0.528	0.246	0.477	0.274	0.289	0.2	0.403	0.6	0.328	0.572	0.527	0.349	0.275	0.624	0.836	0.799	0.748	0.746	0.401	0.48
66601	1110.02	18.5003	0.770845			0.241	0.32	0.259	0.335	0.225	0.224	0.248	0.335	0.413	0.315	0.461	0.268	0.263	0.24	0.299	0.534	0.247	0.483	0.275	0.289	0.196	0.406	0.604	0.33	0.572	0.533	0.351	0.275	0.629	0.844	0.806	0.755	0.751	0.401	0.484
67201	1120.02	18.6669	0.777789			0.239	0.318	0.26	0.334	0.227	0.224	0.246	0.335	0.415	0.312	0.462	0.269	0.264	0.244	0.297	0.539	0.249	0.486	0.273	0.289	0.202	0.41	0.608	0.334	0.578	0.533	0.353	0.277	0.632	0.854	0.814	0.756	0.764	0.403	0.486
67801	1130.02	18.8336	0.784734			0.243	0.323	0.259	0.337	0.228	0.224	0.246	0.337	0.423	0.315	0.466	0.269	0.265	0.244	0.299	0.547	0.25	0.486	0.274	0.29	0.197	0.413	0.615	0.337	0.587	0.536	0.353	0.28	0.635	0.863	0.818	0.764	0.764	0.402	0.497
68401	1140.02	19.0003	0.791678			0.245	0.326	0.258	0.338	0.227	0.225	0.247	0.34	0.423	0.315	0.468	0.271	0.266	0.242	0.302	0.547	0.249	0.493	0.275	0.291	0.198	0.414	0.622	0.338	0.589	0.542	0.352	0.279	0.64	0.869	0.826	0.773	0.772	0.4	0.496
69001	1150.02	19.1669	0.798623			0.246	0.325	0.261	0.34	0.226	0.225	0.248	0.341	0.425	0.317	0.469	0.271	0.267	0.246	0.302	0.554	0.253	0.497	0.274	0.292	0.198	0.418	0.627	0.34	0.588	0.546	0.354	0.279	0.657	0.88	0.832	0.779	0.78	0.401	0.511
69601	1160.02	19.3336	0.805567			0.245	0.324	0.262	0.342	0.228	0.225	0.247	0.34	0.428	0.32	0.474	0.273	0.266	0.245	0.305	0.558	0.253	0.503	0.251	0.293	0.198	0.418	0.633	0.342	0.594	0.554	0.358	0.279	0.667	0.888	0.838	0.787	0.787	0.4	0.513
70201	1170.02	19.5003	0.812512			0.242	0.325	0.263	0.344	0.227	0.224	0.246	0.345	0.43	0.32	0.476	0.274	0.265	0.244	0.305	0.563	0.257	0.507	0.252	0.294	0.196	0.422	0.634	0.344	0.601	0.555	0.356	0.282	0.668	0.894	0.847	0.796	0.785	0.398	0.506
70801	1180.02	19.6669	0.819456			0.245	0.329	0.265	0.344	0.228	0.225	0.248	0.344	0.433	0.321	0.478	0.273	0.266	0.246	0.305	0.574	0.255	0.506	0.25	0.294	0.194	0.43	0.644	0.346	0.603	0.564	0.359	0.28	0.671	0.908	0.856	0.795	0.796	0.396	0.513
71401	1190.02	19.8336	0.8264			0.248	0.331	0.262	0.344	0.23	0.227	0.247	0.347	0.437	0.323	0.479	0.273	0.266	0.246	0.309	0.576	0.259	0.511	0.25	0.294	0.197	0.429	0.653	0.346	0.608	0.567	0.36	0.28	0.676	0.91	0.859	0.803	0.799	0.396	0.507
72001	1200.02	20.0003	0.833345			0.245	0.331	0.262	0.344	0.228	0.224	0.247	0.348	0.439	0.324	0.484	0.275	0.268	0.245	0.308	0.58	0.26	0.515	0.251	0.295	0.195	0.431	0.659	0.352	0.609	0.572	0.361	0.281	0.679	0.921	0.865	0.806	0.806	0.396	0.51
72601	1210.02	20.1669	0.840289			0.245	0.331	0.262	0.347	0.23	0.226	0.248	0.35	0.444	0.325	0.489	0.274	0.267	0.245	0.31	0.58	0.261	0.52	0.254	0.299	0.197	0.434	0.66	0.355	0.616	0.575	0.362	0.284	0.688	0.931	0.876	0.814	0.814	0.395	0.511
73201	1220.02	20.3336	0.847234			0.248	0.331	0.263	0.349	0.229	0.224	0.247	0.35	0.446	0.327	0.487	0.278	0.268	0.246	0.313	0.589	0.263	0.524	0.255	0.297	0.195	0.44	0.664	0.354	0.62	0.581	0.362	0.284	0.689	0.937	0.882	0.826	0.821	0.398	0.515
73801	1230.02	20.5003	0.854178			0.25	0.332	0.264	0.351	0.23	0.225	0.248	0.352	0.449	0.328	0.492	0.277	0.268	0.246	0.316	0.592	0.261	0.528	0.254	0.297	0.196	0.444	0.671	0.359	0.626	0.59	0.367	0.283	0.699	0.941	0.888	0.828	0.827	0.398	0.515
74401	1240.02	20.6669	0.861123			0.251	0.333	0.266	0.351	0.232	0.226	0.247	0.354	0.451	0.329	0.495	0.278	0.269	0.245	0.316	0.6	0.265	0.531	0.254	0.298	0.197	0.444	0.674	0.361	0.637	0.594	0.363	0.285	0.705	0.95	0.895	0.833	0.829	0.399	0.522
75001	1250.02	20.8336	0.868067			0.25	0.335	0.265	0.351	0.231	0.226	0.248	0.353	0.456	0.329	0.499	0.279	0.27	0.244	0.317	0.606	0.268	0.535	0.255	0.299	0.196	0.444	0.683	0.363	0.637	0.593	0.366	0.285	0.711	0.961	0.9	0.841	0.837	0.397	0.534
75601	1260.02	21.0003	0.875012			0.249	0.338	0.267	0.355	0.234	0.227	0.25	0.354	0.46	0.331	0.499	0.279	0.27	0.245	0.318	0.605	0.268	0.539	0.254	0.301	0.195	0.451	0.688	0.365	0.644	0.61	0.366	0.283	0.718	0.964	0.91	0.85	0.843	0.397	0.527
76201	1270.02	21.1669	0.881956			0.249	0.34	0.267	0.355	0.232	0.225	0.248	0.357	0.46	0.329	0.504	0.279	0.271	0.247	0.318	0.61	0.269	0.542	0.252	0.299	0.199	0.453	0.691	0.365	0.646	0.605	0.368	0.285	0.729	0.976	0.917	0.86	0.854	0.392	0.531
76801	1280.02	21.3336	0.8889			0.251	0.342	0.266	0.359	0.233	0.226	0.249	0.358	0.463	0.333	0.504	0.28	0.27	0.25	0.319	0.614	0.271	0.547	0.25	0.299	0.203	0.456	0.697	0.368	0.644	0.606	0.372	0.287	0.741	0.984	0.924	0.868	0.856	0.391	0.53
77401	1290.02	21.5003	0.895845			0.252	0.344	0.267	0.358	0.233	0.227	0.249	0.359	0.468	0.332	0.508	0.282	0.272	0.249	0.319	0.625	0.274	0.549	0.256	0.3	0.203	0.461	0.704	0.37	0.65	0.612	0.372	0.288	0.744	0.99	0.928	0.866	0.861	0.392	0.532
78001	1300.02	21.6669	0.902789			0.253	0.343	0.267	0.362	0.232	0.226	0.25	0.361	0.469	0.333	0.513	0.284	0.272	0.25	0.324	0.631	0.271	0.556	0.258	0.301	0.207	0.465	0.711	0.373	0.657	0.619	0.371	0.286	0.747	1.001	0.938	0.876	0.864	0.399	0.55
78601	1310.02	21.8336	0.909734			0.253	0.342	0.269	0.36	0.233	0.228	0.248	0.364	0.47	0.334	0.516	0.282	0.272	0.25	0.326	0.63	0.277	0.557	0.259	0.303	0.208	0.465	0.714	0.378	0.659	0.624	0.374	0.287	0.753	1.01	0.944	0.889	0.868	0.398	0.56
79201	1320.02	22.0003	0.916678			0.254	0.348	0.271	0.361	0.234	0.227	0.248	0.363	0.475	0.335	0.517	0.283	0.273	0.251	0.326	0.635	0.275	0.561	0.259	0.303	0.206	0.467	0.72	0.376	0.673	0.624	0.374	0.29	0.762	1.014	0.959	0.897	0.878	0.4	0.56
79801	1330.02	22.1669	0.923623			0.254	0.349	0.269	0.365	0.235	0.226	0.248	0.364	0.477	0.337	0.517	0.284	0.272	0.251	0.329	0.643	0.279	0.567	0.261	0.304	0.208	0.47	0.729	0.38	0.672	0.632	0.374	0.291	0.767	1.027	0.962	0.899	0.886	0.394	0.564
80401	1340.02	22.3336	0.930567			0.256	0.348	0.269	0.366	0.234	0.227	0.248	0.367	0.478	0.337	0.521	0.286	0.273	0.251	0.33	0.65	0.279	0.574	0.259	0.305	0.206	0.475	0.729	0.383	0.671	0.636	0.376	0.291	0.773	1.034	0.971	0.91	0.896	0.395	0.578
81001	1350.02	22.5003	0.937512			0.257	0.354	0.27	0.365	0.235	0.228	0.25	0.365	0.486	0.336	0.522	0.285	0.273	0.251	0.334	0.656	0.282	0.576	0.262	0.306	0.208	0.476	0.738	0.383	0.68	0.64	0.379	0.291	0.781	1.041	0.976	0.918	0.901	0.398	0.565
81601	1360.02	22.6669	0.944456			0.257	0.352	0.27	0.368	0.233	0.227	0.251	0.369	0.488	0.34	0.524	0.289	0.275	0.251	0.336	0.657	0.281	0.582	0.262	0.306	0.208	0.48	0.745	0.388	0.685	0.643	0.377	0.292	0.78	1.05	0.987	0.928	0.905	0.397	0.566
82201	1370.02	22.8336	0.9514			0.257	0.35	0.271	0.371	0.234	0.229	0.248	0.372	0.489	0.339	0.526	0.288	0.274	0.251	0.336	0.662	0.284	0.582	0.268	0.309	0.206	0.484	0.754	0.389	0.686	0.647	0.376	0.295	0.797	1.06	0.994	0.937	0.918	0.396	0.565
82801	1380.02	23.0003	0.958345			0.258	0.355	0.273	0.374	0.235	0.228	0.249	0.372	0.489	0.342	0.527	0.29	0.276	0.253	0.336	0.666	0.286	0.585	0.268	0.308	0.207	0.486	0.755	0.392	0.7	0.651	0.378	0.295	0.798	1.064	1.004	0.941	0.927	0.397	0.567
83401	1390.02	23.1669	0.965289			0.258	0.356	0.272	0.372	0.235	0.229	0.25	0.374	0.494	0.345	0.533	0.289	0.275	0.253	0.338	0.673	0.288	0.589	0.267	0.31	0.206	0.487	0.761	0.395	0.701	0.653	0.379	0.296	0.804	1.078	1.016	0.952	0.931	0.405	0.574
84001	1400.02	23.3336	0.972234			0.258	0.358	0.273	0.376	0.237	0.228	0.249	0.375	0.498	0.341	0.534	0.291	0.276	0.253	0.34	0.678	0.29	0.595	0.269	0.309	0.206	0.494	0.77	0.399	0.707	0.66	0.382	0.297	0.814	1.088	1.02	0.955	0.935	0.4	0.578
84601	1410.02	23.5003	0.979178			0.258	0.359	0.274	0.378	0.237	0.23	0.249	0.375	0.501	0.344	0.539	0.293	0.276	0.252	0.342	0.68	0.289	0.597	0.271	0.31	0.207	0.494	0.776	0.399	0.714	0.665	0.381	0.3	0.817	1.097	1.032	0.968	0.94	0.399	0.587
85201	1420.02	23.6669	0.986123			0.26	0.361	0.273	0.379	0.236	0.23	0.25	0.38	0.503	0.344	0.541	0.294	0.277	0.252	0.344	0.685	0.292	0.607	0.268	0.313	0.206	0.5	0.783	0.406	0.716	0.67	0.384	0.299	0.828	1.106	1.044	0.98	0.953	0.409	0.585
85801	1430.02	23.8336	0.993067			0.26	0.361	0.274	0.379	0.236	0.23	0.251	0.38	0.509	0.343	0.544	0.294	0.278	0.254	0.346	0.693	0.292	0.613	0.271	0.311	0.208	0.503	0.789	0.41	0.72	0.677	0.387	0.3	0.837	1.115	1.045	0.984	0.954	0.418	0.589
86401	1440.02	24.0003	1.00001			0.26	0.364	0.276	0.381	0.236	0.229	0.249	0.379	0.508	0.347	0.548	0.294	0.279	0.253	0.349	0.703	0.296	0.617	0.274	0.312	0.208	0.507	0.796	0.412	0.732	0.684	0.388	0.299	0.845	1.121	1.055	0.993	0.962	0.42	0.588
87001	1450.02	24.1669	1.00696			0.26	0.365	0.275	0.384	0.238	0.231	0.25	0.383	0.514	0.349	0.551	0.296	0.278	0.257	0.351	0.707	0.299	0.622	0.274	0.314	0.21	0.508	0.799	0.414	0.746	0.689	0.389	0.303	0.856	1.134	1.065	0.998	0.972	0.433	0.596
87601	1460.02	24.3336	1.0139			0.262	0.366	0.275	0.385	0.237	0.229	0.251	0.384	0.517	0.35	0.552	0.297	0.278	0.255	0.352	0.714	0.3	0.626	0.271	0.313	0.209	0.515	0.809	0.417	0.745	0.697	0.391	0.304	0.869	1.142	1.077	1.006	0.978	0.441	0.605
88201	1470.02	24.5003	1.02084			0.261	0.368	0.276	0.386	0.236	0.23	0.249	0.387	0.523	0.351	0.558	0.296	0.28	0.253	0.355	0.714	0.303	0.63	0.278	0.316	0.208	0.519	0.814	0.422	0.75	0.697	0.391	0.307	0.877	1.148	1.085	1.013	0.991	0.446	0.608
88801	1480.02	24.6669	1.02779			0.264	0.371	0.276	0.387	0.237	0.23	0.251	0.388	0.524	0.35	0.56	0.3	0.281	0.254	0.355	0.722	0.302	0.635	0.278	0.319	0.211	0.526	0.823	0.425	0.753	0.706	0.395	0.305	0.882	1.166	1.096	1.024	0.996	0.449	0.609
89401	1490.02	24.8336	1.03473			0.265	0.37	0.276	0.388	0.236	0.23	0.251	0.388	0.528	0.352	0.564	0.3	0.281	0.256	0.356	0.727	0.306	0.642	0.28	0.318	0.211	0.525	0.826	0.43	0.766	0.71	0.395	0.307	0.889	1.172	1.103	1.026	1.008	0.457	0.624
90001	1500.02	25.0003	1.04168			0.263	0.372	0.279	0.39	0.239	0.23	0.251	0.39	0.53	0.352	0.565	0.3	0.282	0.257	0.359	0.735	0.305	0.643	0.279	0.318	0.207	0.525	0.835	0.431	0.773	0.713	0.396	0.308	0.898	1.177	1.115	1.03	1.02	0.46	0.613
90601	1510.02	25.1669	1.04862			0.265	0.372	0.279	0.389	0.241	0.23	0.251	0.391	0.533	0.354	0.565	0.302	0.282	0.259	0.36	0.739	0.31	0.649	0.279	0.317	0.208	0.536	0.842	0.436	0.783	0.726	0.397	0.308	0.908	1.185	1.122	1.041	1.023	0.464	0.61
91201	1520.02	25.3336	1.05557			0.264	0.373	0.279	0.392	0.24	0.231	0.252	0.392	0.536	0.356	0.569	0.303	0.283	0.258	0.362	0.748	0.312	0.653	0.286	0.323	0.206	0.535	0.851	0.438	0.791	0.728	0.399	0.313	0.917	1.194	1.132	1.046	1.029	0.472	0.623
91801	1530.02	25.5003	1.06251			0.265	0.376	0.282	0.396	0.24	0.231	0.252	0.395	0.543	0.359	0.575	0.304	0.283	0.258	0.364	0.75	0.314	0.655	0.285	0.32	0.206	0.541	0.856	0.443	0.804	0.73	0.401	0.312	0.929	1.205	1.144	1.06	1.042	0.492	0.649
92401	1540.02	25.6669	1.06946			0.266	0.379	0.278	0.41	0.242	0.231	0.253	0.398	0.545	0.36	0.576	0.306	0.286	0.262	0.366	0.756	0.316	0.664	0.287	0.322	0.208	0.547	0.863	0.445	0.806	0.737	0.4	0.313	0.933	1.246	1.154	1.066	1.056	0.49	0.628
93001	1550.02	25.8336	1.0764			0.268	0.38	0.28	0.408	0.242	0.231	0.254	0.399	0.548	0.359	0.58	0.306	0.285	0.261	0.367	0.761	0.317	0.674	0.284	0.322	0.206	0.548	0.865	0.448	0.809	0.74	0.404	0.315	0.943	1.239	1.159	1.08	1.05	0.496	0.636
93601	1560.02	26.0003	1.08334			0.268	0.383	0.28	0.407	0.242	0.231	0.252	0.398	0.553	0.36	0.583	0.307	0.285	0.258	0.372	0.77	0.322	0.675	0.287	0.321	0.204	0.558	0.874	0.452	0.819	0.75	0.405	0.316	0.949	1.251	1.173	1.085	1.071	0.506	0.636
94201	1570.02	26.1669	1.09029			0.269	0.383	0.28	0.409	0.243	0.232	0.252	0.402	0.556	0.362	0.586	0.308	0.287	0.262	0.374	0.78	0.32	0.683	0.284	0.323	0.204	0.561	0.885	0.456	0.828	0.754	0.407	0.317	0.961	1.257	1.182	1.098	1.08	0.508	0.63
94801	1580.02	26.3336	1.09723			0.27	0.382	0.282	0.406	0.242	0.232	0.252	0.405	0.558	0.363	0.589	0.309	0.286	0.264	0.376	0.787	0.324	0.687	0.288	0.324	0.204	0.563	0.886	0.46	0.841	0.759	0.408	0.32	0.971	1.264	1.19	1.11	1.085	0.513	0.632
95401	1590.02	26.5003	1.10418			0.269	0.388	0.283	0.408	0.243	0.234	0.252	0.407	0.564	0.365	0.593	0.309	0.286	0.265	0.376	0.791	0.329	0.694	0.29	0.327	0.207	0.57	0.892	0.464	0.845	0.769	0.407	0.318	0.989	1.272	1.201	1.115	1.101	0.525	0.646
96001	1600.02	26.6669	1.11112			0.27	0.387	0.283	0.412	0.243	0.233	0.252	0.408	0.566	0.365	0.597	0.313	0.287	0.264	0.379	0.798	0.326	0.696	0.293	0.327	0.206	0.578	0.903	0.47	0.849	0.774	0.415	0.322	1.003	1.278	1.212	1.127	1.113	0.529	0.649
96601	1610.02	26.8336	1.11807			0.269	0.39	0.284	0.41	0.244	0.233	0.253	0.413	0.57	0.368	0.604	0.316	0.288	0.264	0.382	0.805	0.332	0.71	0.292	0.327	0.204	0.582	0.902	0.474	0.86	0.779	0.414	0.322	1.015	1.286	1.228	1.145	1.121	0.545	0.661
97201	1620.02	27.0003	1.12501			0.27	0.391	0.282	0.409	0.244	0.233	0.253	0.412	0.577	0.369	0.603	0.313	0.288	0.265	0.382	0.811	0.333	0.708	0.289	0.329	0.206	0.585	0.91	0.475	0.867	0.786	0.415	0.324	1.02	1.295	1.233	1.148	1.126	0.549	0.657
97801	1630.02	27.1669	1.13196			0.271	0.395	0.286	0.414	0.247	0.233	0.25	0.415	0.58	0.371	0.606	0.315	0.289	0.265	0.385	0.816	0.335	0.719	0.296	0.331	0.208	0.594	0.922	0.481	0.877	0.789	0.418	0.326	1.03	1.304	1.242	1.154	1.127	0.56	0.658
98401	1640.02	27.3336	1.1389			0.27	0.393	0.287	0.411	0.245	0.233	0.252	0.417	0.583	0.372	0.613	0.317	0.288	0.264	0.388	0.823	0.338	0.725	0.298	0.33	0.208	0.597	0.925	0.486	0.884	0.796	0.42	0.331	1.04	1.313	1.255	1.171	1.14	0.57	0.669
99001	1650.02	27.5003	1.14584			0.27	0.395	0.285	0.411	0.246	0.234	0.253	0.419	0.585	0.374	0.616	0.315	0.289	0.266	0.391	0.834	0.34	0.728	0.298	0.331	0.209	0.605	0.939	0.492	0.896	0.806	0.421	0.331	1.051	1.322	1.266	1.176	1.146	0.574	0.672
99601	1660.02	27.6669	1.15279			0.274	0.395	0.288	0.414	0.245	0.233	0.253	0.42	0.591	0.373	0.617	0.318	0.29	0.268	0.395	0.841	0.342	0.731	0.298	0.333	0.21	0.607	0.941	0.497	0.9	0.816	0.422	0.333	1.067	1.332	1.276	1.187	1.163	0.582	0.684
100201	1670.02	27.8336	1.15973			0.275	0.396	0.287	0.416	0.248	0.233	0.254	0.425	0.596	0.375	0.622	0.32	0.291	0.268	0.395	0.842	0.345	0.742	0.296	0.336	0.21	0.612	0.946	0.497	0.907	0.819	0.426	0.334	1.082	1.342	1.286	1.197	1.165	0.593	0.68
100801	1680.02	28.0003	1.16668			0.274	0.4	0.289	0.413	0.247	0.233	0.255	0.426	0.599	0.376	0.629	0.319	0.288	0.269	0.399	0.852	0.347	0.746	0.297	0.334	0.21	0.617	0.954	0.506	0.918	0.831	0.426	0.332	1.093	1.351	1.292	1.209	1.175	0.606	0.692
101401	1690.02	28.1669	1.17362			0.274	0.403	0.288	0.417	0.248	0.233	0.254	0.427	0.603	0.378	0.633	0.323	0.292	0.268	0.398	0.86	0.345	0.753	0.301	0.337	0.211	0.627	0.966	0.51	0.928	0.843	0.429	0.335	1.108	1.36	1.306	1.218	1.188	0.619	0.691
102001	1700.02	28.3336	1.18057			0.277	0.402	0.289	0.42	0.248	0.234	0.254	0.428	0.61	0.38	0.64	0.323	0.292	0.271	0.404	0.869	0.35	0.762	0.307	0.339	0.21	0.63	0.977	0.512	0.935	0.847	0.43	0.336	1.112	1.369	1.317	1.232	1.194	0.633	0.696
102601	1710.02	28.5003	1.18751			0.279	0.405	0.292	0.422	0.248	0.235	0.253	0.43	0.614	0.381	0.643	0.325	0.294	0.271	0.405	0.872	0.355	0.764	0.302	0.339	0.208	0.635	0.984	0.518	0.938	0.851	0.432	0.338	1.12	1.377	1.326	1.238	1.203	0.643	0.691
103201	1720.02	28.6669	1.19446			0.279	0.407	0.291	0.422	0.25	0.234	0.253	0.435	0.617	0.382	0.647	0.326	0.295	0.27	0.408	0.887	0.354	0.774	0.304	0.339	0.208	0.644	0.991	0.522	0.956	0.859	0.433	0.34	1.132	1.383	1.335	1.245	1.205	0.65	0.703
103801	1730.02	28.8336	1.2014			0.278	0.411	0.289	0.423	0.249	0.235	0.252	0.436	0.622	0.383	0.653	0.327	0.295	0.272	0.412	0.891	0.359	0.787	0.304	0.34	0.213	0.649	0.997	0.527	0.964	0.864	0.436	0.346	1.151	1.396	1.347	1.261	1.221	0.674	0.708
104401	1740.02	29.0003	1.20834			0.279	0.41	0.292	0.425	0.249	0.236	0.254	0.435	0.626	0.385	0.656	0.327	0.297	0.273	0.413	0.903	0.364	0.786	0.308	0.342	0.211	0.653	1.008	0.532	0.973	0.872	0.434	0.344	1.157	1.403	1.358	1.269	1.231	0.679	0.715
105001	1750.02	29.1669	1.21529			0.282	0.414	0.29	0.428	0.251	0.234	0.255	0.441	0.629	0.386	0.661	0.33	0.297	0.273	0.417	0.909	0.363	0.796	0.31	0.344	0.214	0.661	1.013	0.538	0.985	0.88	0.437	0.342	1.167	1.411	1.37	1.273	1.231	0.705	0.71
105601	1760.02	29.3336	1.22223			0.283	0.416	0.294	0.428	0.251	0.235	0.253	0.443	0.637	0.388	0.665	0.328	0.299	0.275	0.42	0.911	0.366	0.798	0.309	0.344	0.217	0.663	1.023	0.542	0.992	0.884	0.44	0.352	1.181	1.422	1.382	1.279	1.244	0.717	0.721
106201	1770.02	29.5003	1.22918			0.282	0.417	0.295	0.43	0.252	0.235	0.255	0.444	0.64	0.389	0.666	0.331	0.299	0.273	0.422	0.922	0.37	0.81	0.308	0.345	0.22	0.67	1.032	0.549	0.999	0.893	0.442	0.347	1.191	1.432	1.391	1.289	1.247	0.732	0.724
106801	1780.02	29.6669	1.23612			0.281	0.421	0.295	0.433	0.253	0.237	0.255	0.447	0.645	0.391	0.673	0.333	0.299	0.275	0.426	0.925	0.368	0.815	0.31	0.345	0.224	0.68	1.042	0.549	1.009	0.902	0.443	0.347	1.204	1.44	1.401	1.295	1.259	0.745	0.723
107401	1790.02	29.8336	1.24307			0.282	0.42	0.3	0.432	0.255	0.235	0.255	0.449	0.65	0.39	0.678	0.332	0.3	0.275	0.429	0.932	0.367	0.82	0.311	0.345	0.223	0.686	1.049	0.555	1.02	0.905	0.444	0.35	1.212	1.448	1.407	1.309	1.27	0.753	0.725
108001	1800.02	30.0003	1.25001			0.284	0.421	0.296	0.438	0.252	0.236	0.255	0.452	0.654	0.393	0.683	0.335	0.3	0.275	0.431	0.943	0.377	0.826	0.313	0.347	0.224	0.693	1.056	0.561	1.03	0.908	0.448	0.349	1.22	1.456	1.417	1.315	1.281	0.761	0.731
108601	1810.02	30.1669	1.25696			0.286	0.422	0.297	0.441	0.255	0.237	0.253	0.452	0.657	0.397	0.685	0.336	0.301	0.278	0.433	0.952	0.377	0.84	0.313	0.348	0.225	0.704	1.065	0.567	1.039	0.916	0.449	0.357	1.23	1.467	1.426	1.32	1.289	0.764	0.728
109201	1820.02	30.3336	1.2639			0.285	0.425	0.294	0.441	0.255	0.236	0.254	0.456	0.662	0.398	0.691	0.336	0.301	0.275	0.436	0.963	0.382	0.842	0.315	0.349	0.227	0.707	1.077	0.573	1.054	0.923	0.45	0.351	1.241	1.474	1.437	1.333	1.3	0.779	0.741
109801	1830.02	30.5003	1.27084			0.283	0.428	0.299	0.442	0.256	0.236	0.255	0.46	0.667	0.398	0.697	0.338	0.299	0.278	0.436	0.973	0.383	0.846	0.318	0.351	0.227	0.714	1.084	0.576	1.061	0.933	0.452	0.353	1.252	1.484	1.442	1.342	1.308	0.789	0.735
110401	1840.02	30.6669	1.27779			0.287	0.431	0.3	0.447	0.254	0.238	0.253	0.464	0.673	0.401	0.702	0.34	0.302	0.278	0.442	0.983	0.387	0.859	0.32	0.354	0.227	0.721	1.09	0.58	1.072	0.941	0.454	0.358	1.26	1.49	1.46	1.354	1.31	0.798	0.734
111001	1850.02	30.8336	1.28473			0.287	0.433	0.299	0.449	0.256	0.236	0.254	0.463	0.679	0.403	0.704	0.34	0.302	0.281	0.443	0.989	0.391	0.859	0.32	0.352	0.23	0.729	1.104	0.586	1.077	0.947	0.456	0.359	1.269	1.503	1.466	1.356	1.322	0.812	0.735
111601	1860.02	31.0003	1.29168			0.285	0.434	0.302	0.449	0.256	0.237	0.255	0.466	0.685	0.403	0.707	0.343	0.304	0.279	0.448	0.994	0.39	0.874	0.32	0.352	0.233	0.734	1.108	0.593	1.084	0.953	0.459	0.358	1.279	1.51	1.475	1.366	1.328	0.81	0.745
112201	1870.02	31.1669	1.29862			0.289	0.438	0.303	0.454	0.257	0.236	0.256	0.47	0.688	0.404	0.715	0.34	0.303	0.281	0.451	1.001	0.392	0.876	0.323	0.356	0.234	0.743	1.112	0.596	1.096	0.957	0.459	0.36	1.288	1.517	1.484	1.374	1.339	0.825	0.739
112801	1880.02	31.3336	1.30557			0.291	0.438	0.302	0.457	0.258	0.238	0.255	0.473	0.693	0.405	0.722	0.343	0.303	0.282	0.453	1.012	0.399	0.886	0.322	0.354	0.233	0.749	1.121	0.601	1.107	0.97	0.461	0.36	1.294	1.526	1.494	1.38	1.343	0.827	0.782
113401	1890.02	31.5003	1.31251			0.29	0.439	0.304	0.461	0.26	0.237	0.256	0.475	0.695	0.408	0.727	0.347	0.306	0.28	0.455	1.026	0.4	0.896	0.324	0.353	0.234	0.754	1.133	0.605	1.112	0.978	0.462	0.363	1.306	1.536	1.501	1.387	1.35	0.833	0.74
114001	1900.02	31.6669	1.31946			0.291	0.439	0.304	0.46	0.258	0.237	0.255	0.478	0.707	0.409	0.733	0.347	0.306	0.281	0.458	1.028	0.4	0.901	0.327	0.357	0.234	0.759	1.137	0.609	1.128	0.983	0.463	0.364	1.318	1.545	1.508	1.399	1.357	0.835	0.745
114601	1910.02	31.8336	1.3264			0.294	0.442	0.305	0.462	0.26	0.237	0.257	0.477	0.708	0.413	0.739	0.35	0.307	0.282	0.46	1.036	0.404	0.907	0.327	0.36	0.233	0.767	1.145	0.618	1.133	0.99	0.464	0.363	1.327	1.552	1.519	1.413	1.366	0.847	0.749
115201	1920.02	32.0003	1.33334			0.292	0.442	0.304	0.466	0.259	0.238	0.255	0.48	0.713	0.412	0.745	0.347	0.308	0.284	0.464	1.045	0.406	0.919	0.328	0.358	0.233	0.774	1.154	0.627	1.142	0.998	0.466	0.367	1.337	1.56	1.526	1.416	1.371	0.851	0.755
115801	1930.02	32.1669	1.34029			0.29	0.444	0.308	0.468	0.26	0.239	0.256	0.485	0.715	0.415	0.748	0.351	0.308	0.283	0.467	1.056	0.41	0.924	0.33	0.359	0.233	0.779	1.165	0.629	1.157	1.004	0.47	0.365	1.344	1.57	1.535	1.423	1.374	0.857	0.751
116401	1940.02	32.3336	1.34723			0.296	0.446	0.306	0.47	0.259	0.238	0.257	0.488	0.723	0.414	0.759	0.351	0.31	0.285	0.473	1.064	0.414	0.935	0.332	0.36	0.234	0.787	1.17	0.637	1.159	1.012	0.471	0.369	1.357	1.577	1.544	1.427	1.385	0.866	0.756
117001	1950.02	32.5003	1.35418			0.294	0.447	0.307	0.477	0.26	0.238	0.255	0.49	0.73	0.417	0.764	0.352	0.311	0.287	0.474	1.072	0.417	0.943	0.331	0.361	0.234	0.797	1.18	0.645	1.166	1.018	0.472	0.371	1.371	1.586	1.554	1.44	1.391	0.864	0.778
117601	1960.02	32.6669	1.36112			0.297	0.452	0.308	0.478	0.261	0.239	0.255	0.494	0.732	0.419	0.768	0.354	0.31	0.284	0.478	1.078	0.415	0.95	0.335	0.363	0.231	0.801	1.185	0.647	1.181	1.026	0.473	0.372	1.381	1.595	1.561	1.45	1.398	0.873	0.767
118201	1970.02	32.8336	1.36807			0.299	0.451	0.308	0.481	0.26	0.24	0.254	0.497	0.738	0.423	0.773	0.355	0.311	0.285	0.48	1.082	0.42	0.956	0.339	0.364	0.233	0.807	1.196	0.651	1.184	1.032	0.476	0.372	1.392	1.603	1.568	1.452	1.402	0.875	0.764
118801	1980.02	33.0003	1.37501			0.296	0.452	0.307	0.482	0.26	0.239	0.256	0.499	0.745	0.425	0.777	0.358	0.312	0.285	0.484	1.088	0.425	0.967	0.34	0.365	0.233	0.817	1.199	0.661	1.195	1.046	0.476	0.375	1.404	1.61	1.578	1.463	1.411	0.879	0.764
119401	1990.02	33.1669	1.38196			0.296	0.458	0.311	0.484	0.263	0.239	0.256	0.503	0.747	0.426	0.786	0.358	0.311	0.285	0.484	1.102	0.426	0.971	0.34	0.365	0.238	0.819	1.207	0.662	1.208	1.048	0.477	0.374	1.415	1.619	1.585	1.474	1.425	0.883	0.782
120001	2000.02	33.3336	1.3889			0.3	0.461	0.309	0.487	0.259	0.241	0.257	0.505	0.754	0.428	0.789	0.358	0.311	0.286	0.492	1.106	0.428	0.977	0.342	0.366	0.233	0.83	1.214	0.672	1.211	1.06	0.479	0.382	1.422	1.626	1.592	1.476	1.426	0.885	0.767
120601	2010.02	33.5003	1.39584			0.298	0.463	0.309	0.492	0.263	0.239	0.256	0.509	0.759	0.427	0.795	0.361	0.312	0.287	0.495	1.12	0.43	0.985	0.342	0.368	0.232	0.841	1.222	0.676	1.216	1.069	0.479	0.38	1.433	1.635	1.604	1.484	1.43	0.885	0.774
121201	2020.02	33.6669	1.40279			0.297	0.461	0.311	0.495	0.261	0.243	0.254	0.512	0.761	0.43	0.799	0.361	0.311	0.288	0.5	1.124	0.435	0.995	0.345	0.369	0.238	0.846	1.235	0.682	1.232	1.074	0.482	0.38	1.441	1.643	1.605	1.498	1.443	0.892	0.77
121801	2030.02	33.8336	1.40973			0.301	0.463	0.314	0.496	0.263	0.241	0.256	0.513	0.774	0.432	0.806	0.362	0.313	0.287	0.501	1.134	0.435	0.998	0.345	0.367	0.236	0.855	1.238	0.687	1.237	1.077	0.483	0.384	1.446	1.65	1.617	1.5	1.449	0.901	0.774
122401	2040.02	34.0003	1.41668			0.302	0.468	0.311	0.499	0.262	0.241	0.257	0.516	0.777	0.434	0.811	0.363	0.313	0.29	0.503	1.143	0.439	1.008	0.346	0.367	0.236	0.858	1.243	0.695	1.245	1.088	0.485	0.382	1.456	1.659	1.627	1.508	1.458	0.903	0.774
123001	2050.02	34.1669	1.42362			0.304	0.473	0.313	0.503	0.264	0.242	0.257	0.52	0.78	0.436	0.817	0.363	0.313	0.287	0.505	1.154	0.442	1.015	0.347	0.37	0.237	0.863	1.251	0.7	1.254	1.092	0.485	0.384	1.473	1.665	1.633	1.519	1.463	0.903	0.777
123601	2060.02	34.3336	1.43057			0.303	0.473	0.309	0.507	0.264	0.242	0.257	0.525	0.792	0.436	0.824	0.368	0.313	0.287	0.511	1.163	0.444	1.022	0.348	0.37	0.236	0.871	1.256	0.705	1.266	1.097	0.486	0.39	1.478	1.674	1.638	1.526	1.469	0.908	0.772
124201	2070.02	34.5003	1.43751			0.302	0.472	0.314	0.509	0.263	0.243	0.255	0.524	0.793	0.438	0.83	0.365	0.314	0.289	0.513	1.167	0.443	1.024	0.352	0.372	0.238	0.877	1.262	0.709	1.269	1.105	0.49	0.389	1.488	1.683	1.649	1.536	1.47	0.902	0.772
124801	2080.02	34.6669	1.44446			0.306	0.475	0.317	0.511	0.266	0.243	0.256	0.529	0.797	0.437	0.836	0.368	0.314	0.288	0.516	1.18	0.451	1.028	0.351	0.373	0.236	0.886	1.272	0.718	1.28	1.113	0.491	0.392	1.497	1.693	1.655	1.544	1.479	0.911	0.786
125401	2090.02	34.8336	1.4514			0.303	0.483	0.314	0.509	0.266	0.241	0.256	0.531	0.798	0.441	0.841	0.371	0.316	0.29	0.519	1.185	0.451	1.043	0.354	0.375	0.239	0.894	1.277	0.722	1.283	1.122	0.492	0.389	1.506	1.698	1.661	1.551	1.483	0.911	0.794
126001	2100.02	35.0003	1.45834			0.305	0.483	0.316	0.514	0.266	0.242	0.257	0.535	0.812	0.442	0.841	0.37	0.319	0.288	0.522	1.194	0.454	1.049	0.353	0.374	0.239	0.901	1.282	0.732	1.29	1.125	0.494	0.394	1.514	1.706	1.672	1.558	1.497	0.916	0.786
126601	2110.02	35.1669	1.46529			0.306	0.484	0.314	0.522	0.266	0.242	0.256	0.538	0.812	0.445	0.849	0.373	0.318	0.289	0.527	1.196	0.453	1.056	0.356	0.376	0.238	0.909	1.291	0.73	1.302	1.131	0.496	0.395	1.522	1.713	1.677	1.566	1.503	0.925	0.79
127201	2120.02	35.3336	1.47223			0.308	0.486	0.317	0.521	0.267	0.243	0.257	0.538	0.819	0.449	0.859	0.373	0.318	0.29	0.531	1.214	0.459	1.058	0.357	0.38	0.24	0.915	1.294	0.74	1.312	1.143	0.497	0.397	1.53	1.721	1.687	1.579	1.504	0.929	0.792
127801	2130.02	35.5003	1.47918			0.307	0.489	0.317	0.525	0.266	0.242	0.258	0.543	0.821	0.447	0.862	0.375	0.32	0.29	0.533	1.217	0.459	1.071	0.362	0.381	0.242	0.923	1.302	0.744	1.318	1.144	0.497	0.402	1.54	1.729	1.692	1.582	1.516	0.928	0.798
128401	2140.02	35.6669	1.48612			0.311	0.489	0.317	0.528	0.269	0.243	0.256	0.546	0.828	0.448	0.865	0.375	0.321	0.288	0.536	1.228	0.458	1.079	0.36	0.38	0.239	0.933	1.311	0.748	1.319	1.156	0.501	0.399	1.551	1.738	1.701	1.589	1.52	0.935	0.808
129001	2150.02	35.8336	1.49307			0.311	0.497	0.318	0.533	0.27	0.242	0.258	0.55	0.834	0.451	0.874	0.378	0.32	0.291	0.54	1.237	0.472	1.086	0.364	0.381	0.241	0.94	1.313	0.757	1.335	1.164	0.503	0.398	1.558	1.747	1.707	1.596	1.522	0.943	0.813
129601	2160.02	36.0003	1.50001			0.309	0.5	0.319	0.537	0.27	0.244	0.256	0.551	0.838	0.453	0.876	0.38	0.322	0.292	0.543	1.243	0.477	1.095	0.364	0.38	0.239	0.949	1.322	0.762	1.34	1.167	0.504	0.401	1.568	1.752	1.717	1.605	1.535	0.944	0.82
130201	2170.02	36.1669	1.50696			0.311	0.5	0.321	0.539	0.271	0.243	0.258	0.554	0.846	0.455	0.883	0.379	0.322	0.291	0.546	1.255	0.475	1.103	0.366	0.384	0.24	0.951	1.328	0.767	1.346	1.171	0.508	0.41	1.581	1.758	1.723	1.614	1.539	0.944	0.827
130801	2180.02	36.3336	1.5139			0.312	0.502	0.32	0.545	0.269	0.243	0.258	0.557	0.845	0.455	0.888	0.381	0.323	0.292	0.548	1.265	0.479	1.109	0.371	0.383	0.244	0.957	1.333	0.773	1.351	1.181	0.51	0.408	1.587	1.768	1.73	1.616	1.54	0.951	0.816
131401	2190.02	36.5003	1.52084			0.315	0.503	0.319	0.543	0.271	0.243	0.257	0.562	0.851	0.457	0.892	0.383	0.323	0.294	0.551	1.269	0.481	1.113	0.368	0.384	0.247	0.965	1.341	0.781	1.363	1.188	0.511	0.411	1.595	1.776	1.743	1.624	1.554	0.948	0.829
132001	2200.02	36.6669	1.52779			0.314	0.506	0.322	0.549	0.269	0.245	0.259	0.564	0.854	0.459	0.899	0.382	0.323	0.295	0.556	1.274	0.485	1.127	0.37	0.386	0.244	0.977	1.349	0.791	1.376	1.192	0.511	0.414	1.603	1.782	1.748	1.633	1.558	0.954	0.833
132601	2210.02	36.8336	1.53473			0.315	0.514	0.321	0.552	0.273	0.245	0.257	0.566	0.867	0.463	0.906	0.387	0.323	0.294	0.557	1.287	0.483	1.133	0.37	0.387	0.243	0.981	1.356	0.792	1.381	1.196	0.512	0.41	1.611	1.791	1.753	1.643	1.558	0.956	0.842
133201	2220.02	37.0003	1.54168			0.313	0.516	0.324	0.551	0.27	0.245	0.257	0.57	0.868	0.464	0.909	0.387	0.325	0.293	0.563	1.294	0.486	1.143	0.373	0.388	0.244	0.987	1.364	0.8	1.387	1.204	0.515	0.415	1.619	1.8	1.762	1.654	1.571	0.962	0.838
133801	2230.02	37.1669	1.54862			0.319	0.517	0.322	0.557	0.274	0.247	0.258	0.573	0.869	0.463	0.915	0.385	0.324	0.295	0.567	1.299	0.488	1.154	0.373	0.394	0.246	0.996	1.372	0.807	1.391	1.215	0.518	0.416	1.628	1.808	1.77	1.654	1.575	0.966	0.853
134401	2240.02	37.3336	1.55557			0.318	0.518	0.324	0.558	0.271	0.246	0.258	0.576	0.885	0.463	0.923	0.388	0.325	0.294	0.569	1.31	0.488	1.154	0.378	0.39	0.247	1.003	1.369	0.811	1.402	1.22	0.519	0.416	1.635	1.816	1.777	1.663	1.577	0.969	0.845
135001	2250.02	37.5003	1.56251			0.317	0.519	0.326	0.563	0.271	0.247	0.257	0.578	0.888	0.468	0.926	0.39	0.328	0.295	0.572	1.315	0.489	1.166	0.377	0.391	0.25	1.008	1.378	0.817	1.41	1.228	0.522	0.415	1.642	1.822	1.786	1.679	1.588	0.967	0.859
135601	2260.02	37.6669	1.56946			0.321	0.528	0.327	0.566	0.273	0.244	0.258	0.583	0.891	0.47	0.93	0.389	0.328	0.298	0.577	1.327	0.493	1.175	0.381	0.391	0.25	1.013	1.388	0.822	1.417	1.23	0.526	0.43	1.654	1.83	1.791	1.679	1.601	0.972	0.859
136201	2270.02	37.8336	1.5764			0.318	0.53	0.326	0.568	0.272	0.246	0.256	0.583	0.896	0.473	0.938	0.39	0.33	0.296	0.579	1.328	0.495	1.18	0.381	0.394	0.25	1.02	1.393	0.83	1.424	1.242	0.529	0.421	1.66	1.841	1.799	1.684	1.598	0.976	0.868
136801	2280.02	38.0003	1.58334			0.319	0.532	0.328	0.567	0.272	0.246	0.258	0.588	0.898	0.475	0.942	0.395	0.33	0.296	0.583	1.337	0.502	1.193	0.386	0.395	0.252	1.029	1.398	0.833	1.427	1.243	0.529	0.42	1.671	1.845	1.809	1.692	1.604	0.981	0.862
137401	2290.02	38.1669	1.59029			0.323	0.534	0.327	0.575	0.273	0.248	0.257	0.595	0.91	0.478	0.946	0.394	0.332	0.296	0.589	1.346	0.504	1.198	0.384	0.396	0.253	1.036	1.405	0.842	1.437	1.247	0.53	0.425	1.679	1.852	1.818	1.704	1.614	0.986	0.874
138001	2300.02	38.3336	1.59723			0.322	0.535	0.33	0.579	0.274	0.247	0.259	0.595	0.916	0.479	0.954	0.395	0.33	0.296	0.591	1.353	0.503	1.201	0.389	0.399	0.254	1.044	1.409	0.845	1.449	1.252	0.53	0.423	1.687	1.859	1.821	1.707	1.624	0.989	0.866
138601	2310.02	38.5003	1.60418			0.323	0.538	0.328	0.581	0.274	0.246	0.257	0.599	0.916	0.481	0.956	0.396	0.334	0.296	0.595	1.363	0.515	1.212	0.389	0.4	0.259	1.051	1.417	0.854	1.452	1.26	0.536	0.424	1.694	1.868	1.83	1.713	1.626	0.991	0.869
139201	2320.02	38.6669	1.61112			0.325	0.54	0.328	0.584	0.276	0.248	0.258	0.602	0.919	0.483	0.959	0.399	0.333	0.3	0.6	1.365	0.513	1.218	0.395	0.401	0.261	1.057	1.422	0.856	1.455	1.268	0.536	0.43	1.703	1.874	1.837	1.724	1.627	0.996	0.873
139801	2330.02	38.8336	1.61807			0.321	0.54	0.333	0.587	0.276	0.248	0.257	0.604	0.931	0.483	0.972	0.4	0.333	0.299	0.6	1.377	0.517	1.221	0.394	0.401	0.26	1.063	1.427	0.866	1.468	1.276	0.538	0.43	1.709	1.88	1.844	1.728	1.636	1.003	0.878
140401	2340.02	39.0003	1.62501			0.326	0.544	0.332	0.589	0.278	0.249	0.259	0.61	0.934	0.486	0.975	0.402	0.335	0.297	0.608	1.385	0.515	1.23	0.393	0.4	0.266	1.072	1.435	0.871	1.474	1.282	0.539	0.429	1.719	1.887	1.849	1.736	1.642	1.009	0.881
141001	2350.02	39.1669	1.63196			0.328	0.544	0.331	0.595	0.275	0.249	0.258	0.613	0.936	0.488	0.979	0.403	0.334	0.298	0.61	1.39	0.519	1.237	0.394	0.402	0.267	1.074	1.443	0.877	1.479	1.293	0.543	0.434	1.726	1.895	1.856	1.739	1.645	1.011	0.888
141601	2360.02	39.3336	1.6389			0.326	0.545	0.333	0.596	0.279	0.25	0.259	0.613	0.947	0.491	0.983	0.405	0.335	0.3	0.615	1.403	0.524	1.249	0.396	0.403	0.267	1.088	1.442	0.883	1.485	1.296	0.547	0.433	1.735	1.903	1.866	1.747	1.652	1.009	0.886
142201	2370.02	39.5003	1.64584			0.329	0.546	0.334	0.6	0.278	0.249	0.259	0.616	0.945	0.491	0.987	0.407	0.336	0.301	0.614	1.409	0.526	1.252	0.398	0.406	0.27	1.094	1.451	0.892	1.491	1.304	0.547	0.433	1.742	1.91	1.868	1.756	1.66	1.018	0.896
142801	2380.02	39.6669	1.65279			0.329	0.555	0.333	0.604	0.278	0.248	0.259	0.62	0.952	0.49	0.993	0.406	0.338	0.302	0.621	1.411	0.53	1.259	0.402	0.408	0.271	1.101	1.459	0.898	1.498	1.31	0.549	0.445	1.749	1.917	1.882	1.762	1.669	1.018	0.896
143401	2390.02	39.8336	1.65973			0.329	0.555	0.333	0.604	0.277	0.247	0.259	0.624	0.96	0.492	0.999	0.409	0.337	0.303	0.624	1.423	0.532	1.268	0.402	0.408	0.271	1.106	1.461	0.907	1.511	1.317	0.549	0.438	1.759	1.924	1.889	1.773	1.671	1.021	0.896
144001	2400.02	40.0003	1.66668			0.327	0.556	0.334	0.606	0.279	0.25	0.258	0.628	0.962	0.494	1.004	0.405	0.34	0.301	0.63	1.428	0.542	1.276	0.404	0.41	0.272	1.114	1.47	0.912	1.515	1.322	0.549	0.445	1.767	1.932	1.891	1.782	1.679	1.026	0.891
144601	2410.02	40.1669	1.67362			0.33	0.554	0.335	0.615	0.277	0.251	0.259	0.629	0.967	0.496	1.008	0.411	0.339	0.301	0.632	1.435	0.542	1.278	0.407	0.413	0.274	1.118	1.475	0.916	1.519	1.327	0.554	0.444	1.774	1.941	1.901	1.78	1.677	1.029	0.894
145201	2420.02	40.3336	1.68057			0.33	0.558	0.334	0.62	0.28	0.251	0.259	0.631	0.977	0.498	1.018	0.412	0.339	0.301	0.637	1.437	0.546	1.294	0.409	0.413	0.274	1.126	1.478	0.922	1.527	1.338	0.557	0.45	1.78	1.946	1.909	1.786	1.683	1.032	0.893
145801	2430.02	40.5003	1.68751			0.328	0.564	0.336	0.62	0.281	0.249	0.258	0.634	0.981	0.498	1.023	0.413	0.342	0.302	0.639	1.446	0.552	1.294	0.411	0.413	0.273	1.133	1.491	0.926	1.534	1.343	0.559	0.454	1.791	1.955	1.912	1.797	1.692	1.036	0.904
146401	2440.02	40.6669	1.69446			0.335	0.561	0.337	0.622	0.281	0.25	0.259	0.638	0.982	0.501	1.023	0.417	0.343	0.303	0.64	1.456	0.554	1.304	0.413	0.414	0.273	1.136	1.49	0.933	1.546	1.349	0.56	0.445	1.796	1.962	1.919	1.807	1.698	1.04	0.907
147001	2450.02	40.8336	1.7014			0.334	0.566	0.336	0.628	0.284	0.251	0.259	0.639	0.992	0.503	1.028	0.416	0.342	0.301	0.642	1.461	0.555	1.312	0.413	0.416	0.276	1.144	1.496	0.942	1.547	1.356	0.562	0.449	1.807	1.968	1.925	1.814	1.701	1.04	0.918
147601	2460.02	41.0003	1.70834			0.333	0.567	0.34	0.63	0.283	0.249	0.259	0.643	0.996	0.506	1.037	0.419	0.345	0.306	0.652	1.472	0.563	1.317	0.415	0.417	0.276	1.153	1.504	0.949	1.554	1.363	0.566	0.454	1.815	1.976	1.932	1.821	1.713	1.046	0.911
148201	2470.02	41.1669	1.71529			0.337	0.57	0.34	0.632	0.282	0.25	0.259	0.648	1.002	0.508	1.038	0.421	0.344	0.307	0.655	1.479	0.567	1.32	0.418	0.421	0.273	1.159	1.505	0.958	1.558	1.367	0.569	0.454	1.82	1.981	1.94	1.83	1.708	1.048	0.92
148801	2480.02	41.3336	1.72223			0.336	0.577	0.338	0.635	0.284	0.25	0.261	0.65	1.001	0.509	1.046	0.42	0.348	0.307	0.654	1.483	0.568	1.332	0.419	0.419	0.273	1.165	1.511	0.963	1.568	1.378	0.565	0.459	1.828	1.989	1.949	1.826	1.717	1.052	0.931
149401	2490.02	41.5003	1.72918			0.339	0.572	0.34	0.64	0.283	0.251	0.26	0.654	1.017	0.513	1.051	0.423	0.349	0.306	0.654	1.489	0.572	1.34	0.423	0.422	0.276	1.173	1.52	0.971	1.578	1.385	0.572	0.459	1.836	1.996	1.952	1.83	1.727	1.053	0.927
150001	2500.02	41.6669	1.73612			0.34	0.571	0.337	0.642	0.282	0.253	0.261	0.655	1.014	0.513	1.054	0.422	0.349	0.308	0.663	1.498	0.578	1.34	0.426	0.424	0.274	1.177	1.524	0.98	1.587	1.389	0.57	0.459	1.845	2	1.961	1.843	1.733	1.057	0.925
150601	2510.02	41.8336	1.74307			0.336	0.575	0.339	0.645	0.284	0.253	0.258	0.66	1.016	0.516	1.059	0.423	0.35	0.305	0.667	1.506	0.579	1.352	0.425	0.425	0.276	1.183	1.532	0.983	1.589	1.393	0.577	0.462	1.851	2.008	1.966	1.849	1.734	1.058	0.931
151201	2520.02	42.0003	1.75001			0.34	0.584	0.344	0.649	0.285	0.255	0.259	0.661	1.022	0.515	1.064	0.426	0.354	0.309	0.672	1.513	0.581	1.362	0.43	0.428	0.285	1.191	1.537	0.989	1.595	1.403	0.578	0.463	1.858	2.016	1.974	1.859	1.746	1.06	0.93
151801	2530.02	42.1669	1.75696			0.34	0.583	0.343	0.653	0.283	0.254	0.26	0.663	1.03	0.518	1.073	0.427	0.353	0.309	0.675	1.523	0.589	1.362	0.431	0.429	0.285	1.201	1.54	0.995	1.597	1.412	0.583	0.463	1.865	2.021	1.982	1.866	1.74	1.062	0.942
152401	2540.02	42.3336	1.7639			0.341	0.582	0.34	0.656	0.284	0.254	0.26	0.666	1.034	0.519	1.076	0.425	0.354	0.308	0.68	1.527	0.591	1.371	0.43	0.43	0.284	1.198	1.547	1	1.606	1.419	0.581	0.468	1.874	2.027	1.989	1.867	1.757	1.069	0.941
153001	2550.02	42.5003	1.77084			0.343	0.593	0.344	0.655	0.286	0.256	0.262	0.669	1.038	0.521	1.082	0.432	0.357	0.312	0.681	1.536	0.591	1.377	0.432	0.428	0.285	1.204	1.553	1.007	1.619	1.422	0.585	0.475	1.88	2.033	1.997	1.869	1.754	1.071	0.939
153601	2560.02	42.6669	1.77779			0.343	0.596	0.344	0.661	0.287	0.255	0.261	0.673	1.04	0.524	1.091	0.431	0.357	0.311	0.683	1.538	0.6	1.387	0.432	0.429	0.285	1.21	1.558	1.012	1.624	1.428	0.59	0.469	1.886	2.042	2.001	1.881	1.765	1.075	0.935
154201	2570.02	42.8336	1.78473			0.341	0.599	0.345	0.662	0.288	0.255	0.263	0.678	1.056	0.526	1.096	0.432	0.359	0.312	0.686	1.547	0.602	1.394	0.438	0.434	0.288	1.215	1.565	1.022	1.625	1.433	0.593	0.469	1.893	2.05	2.006	1.888	1.768	1.078	0.944
154801	2580.02	43.0003	1.79168			0.345	0.596	0.344	0.668	0.288	0.256	0.261	0.678	1.054	0.527	1.101	0.434	0.359	0.316	0.69	1.551	0.604	1.398	0.437	0.433	0.289	1.215	1.57	1.031	1.631	1.441	0.593	0.481	1.899	2.055	2.012	1.899	1.773	1.076	0.944
155401	2590.02	43.1669	1.79862			0.344	0.599	0.346	0.671	0.288	0.257	0.262	0.683	1.057	0.527	1.101	0.436	0.359	0.316	0.699	1.562	0.603	1.406	0.441	0.436	0.289	1.225	1.578	1.037	1.636	1.447	0.595	0.482	1.906	2.061	2.026	1.906	1.781	1.084	0.938
156001	2600.02	43.3336	1.80557			0.345	0.607	0.345	0.673	0.289	0.256	0.262	0.689	1.061	0.529	1.107	0.44	0.36	0.315	0.699	1.568	0.612	1.412	0.44	0.434	0.287	1.228	1.585	1.045	1.643	1.452	0.598	0.477	1.912	2.069	2.027	1.906	1.779	1.089	0.947
156601	2610.02	43.5003	1.81251			0.346	0.607	0.347	0.678	0.289	0.257	0.262	0.689	1.069	0.532	1.114	0.438	0.364	0.319	0.702	1.575	0.614	1.418	0.445	0.437	0.287	1.23	1.587	1.048	1.652	1.458	0.603	0.479	1.919	2.076	2.033	1.91	1.787	1.09	0.949
157201	2620.02	43.6669	1.81946			0.344	0.606	0.347	0.682	0.288	0.257	0.264	0.691	1.073	0.536	1.119	0.438	0.362	0.317	0.705	1.583	0.62	1.426	0.448	0.442	0.288	1.23	1.595	1.057	1.662	1.464	0.604	0.479	1.926	2.083	2.038	1.919	1.787	1.092	0.951
157801	2630.02	43.8336	1.8264			0.348	0.608	0.35	0.684	0.289	0.257	0.263	0.698	1.073	0.539	1.126	0.44	0.36	0.316	0.707	1.586	0.622	1.431	0.447	0.441	0.287	1.238	1.603	1.066	1.665	1.471	0.606	0.48	1.937	2.09	2.046	1.925	1.795	1.092	0.954
158401	2640.02	44.0003	1.83334			0.347	0.614	0.346	0.688	0.29	0.259	0.263	0.699	1.091	0.539	1.131	0.441	0.362	0.318	0.709	1.592	0.625	1.44	0.447	0.441	0.29	1.244	1.601	1.068	1.667	1.48	0.612	0.487	1.943	2.097	2.054	1.932	1.806	1.099	0.956
159001	2650.02	44.1669	1.84029			0.344	0.617	0.349	0.692	0.288	0.258	0.264	0.703	1.092	0.542	1.137	0.444	0.363	0.319	0.716	1.595	0.633	1.442	0.453	0.444	0.29	1.246	1.607	1.076	1.671	1.484	0.611	0.484	1.95	2.103	2.059	1.94	1.805	1.099	0.949
159601	2660.02	44.3336	1.84723			0.35	0.62	0.348	0.694	0.29	0.26	0.263	0.704	1.092	0.542	1.139	0.443	0.363	0.319	0.719	1.609	0.637	1.455	0.453	0.444	0.292	1.251	1.617	1.082	1.674	1.488	0.613	0.489	1.959	2.109	2.068	1.946	1.808	1.103	0.957
160201	2670.02	44.5003	1.85418			0.348	0.621	0.352	0.696	0.291	0.258	0.263	0.705	1.095	0.544	1.145	0.448	0.366	0.321	0.723	1.614	0.637	1.457	0.455	0.446	0.296	1.258	1.618	1.089	1.692	1.496	0.614	0.492	1.964	2.116	2.074	1.955	1.821	1.106	0.956
160801	2680.02	44.6669	1.86112			0.353	0.621	0.35	0.7	0.293	0.26	0.262	0.711	1.099	0.544	1.153	0.447	0.369	0.32	0.731	1.622	0.643	1.467	0.458	0.445	0.299	1.263	1.625	1.095	1.699	1.502	0.619	0.495	1.972	2.122	2.077	1.961	1.825	1.113	0.966
161401	2690.02	44.8336	1.86807			0.352	0.624	0.352	0.702	0.292	0.26	0.264	0.715	1.106	0.546	1.159	0.449	0.37	0.321	0.731	1.628	0.647	1.473	0.458	0.449	0.3	1.271	1.629	1.108	1.708	1.511	0.622	0.493	1.979	2.127	2.084	1.968	1.82	1.114	0.96
162001	2700.02	45.0003	1.87501			0.354	0.628	0.353	0.707	0.293	0.26	0.262	0.717	1.115	0.549	1.163	0.454	0.373	0.324	0.735	1.635	0.648	1.484	0.463	0.451	0.3	1.282	1.634	1.114	1.709	1.517	0.624	0.495	1.983	2.133	2.092	1.974	1.833	1.116	0.961
162601	2710.02	45.1669	1.88196			0.352	0.637	0.353	0.712	0.291	0.258	0.262	0.717	1.121	0.553	1.17	0.451	0.374	0.324	0.738	1.64	0.649	1.489	0.463	0.452	0.305	1.286	1.646	1.117	1.707	1.521	0.628	0.497	1.985	2.141	2.099	1.981	1.841	1.12	0.967
163201	2720.02	45.3336	1.8889			0.353	0.636	0.356	0.716	0.293	0.26	0.263	0.723	1.123	0.553	1.173	0.456	0.375	0.326	0.744	1.646	0.658	1.491	0.466	0.453	0.305	1.291	1.644	1.127	1.712	1.53	0.629	0.513	1.996	2.148	2.104	1.989	1.837	1.123	0.957
163801	2730.02	45.5003	1.89584			0.355	0.638	0.354	0.72	0.295	0.259	0.264	0.728	1.129	0.554	1.177	0.459	0.374	0.326	0.745	1.652	0.661	1.501	0.468	0.457	0.309	1.294	1.651	1.129	1.714	1.535	0.631	0.5	2.003	2.155	2.11	1.993	1.85	1.121	0.961
164401	2740.02	45.6669	1.90279			0.354	0.637	0.355	0.723	0.295	0.259	0.265	0.729	1.135	0.555	1.186	0.46	0.376	0.328	0.75	1.661	0.66	1.51	0.47	0.457	0.311	1.306	1.659	1.138	1.72	1.543	0.636	0.504	2.008	2.161	2.118	1.999	1.86	1.126	0.968
165001	2750.02	45.8336	1.90973			0.356	0.636	0.357	0.727	0.295	0.26	0.263	0.733	1.142	0.557	1.191	0.462	0.379	0.328	0.754	1.667	0.666	1.517	0.473	0.456	0.31	1.311	1.66	1.145	1.725	1.546	0.639	0.502	2.015	2.166	2.121	2.007	1.856	1.129	0.98
165601	2760.02	46.0003	1.91668			0.357	0.646	0.355	0.728	0.296	0.261	0.264	0.738	1.146	0.56	1.197	0.461	0.38	0.329	0.758	1.675	0.671	1.519	0.477	0.462	0.313	1.318	1.666	1.151	1.731	1.555	0.64	0.508	2.02	2.173	2.13	2.013	1.861	1.129	0.98
166201	2770.02	46.1669	1.92362			0.355	0.644	0.358	0.733	0.297	0.262	0.265	0.737	1.152	0.56	1.2	0.464	0.38	0.334	0.758	1.679	0.679	1.526	0.475	0.46	0.316	1.322	1.674	1.159	1.74	1.563	0.642	0.505	2.025	2.179	2.136	2.019	1.87	1.138	0.985
166801	2780.02	46.3336	1.93057			0.359	0.644	0.357	0.734	0.296	0.26	0.263	0.741	1.152	0.563	1.204	0.469	0.381	0.329	0.764	1.69	0.679	1.534	0.477	0.463	0.318	1.334	1.674	1.163	1.733	1.567	0.644	0.504	2.034	2.186	2.143	2.017	1.874	1.143	0.977
167401	2790.02	46.5003	1.93751			0.359	0.654	0.356	0.741	0.298	0.26	0.264	0.742	1.166	0.567	1.212	0.466	0.38	0.332	0.772	1.694	0.686	1.541	0.481	0.466	0.323	1.338	1.683	1.172	1.736	1.577	0.651	0.513	2.039	2.192	2.149	2.022	1.874	1.142	0.975
168001	2800.02	46.6669	1.94446			0.361	0.658	0.359	0.744	0.297	0.261	0.265	0.745	1.167	0.571	1.221	0.469	0.381	0.329	0.776	1.699	0.692	1.546	0.481	0.468	0.323	1.345	1.685	1.177	1.735	1.58	0.651	0.511	2.048	2.198	2.155	2.03	1.888	1.145	0.981
168601	2810.02	46.8336	1.9514			0.363	0.656	0.358	0.748	0.299	0.261	0.265	0.749	1.169	0.573	1.225	0.475	0.384	0.332	0.778	1.708	0.693	1.555	0.485	0.47	0.329	1.351	1.693	1.186	1.734	1.587	0.656	0.516	2.056	2.203	2.157	2.044	1.887	1.15	0.986
169201	2820.02	47.0003	1.95834			0.357	0.657	0.361	0.752	0.299	0.262	0.264	0.753	1.174	0.573	1.232	0.472	0.386	0.332	0.783	1.713	0.693	1.56	0.488	0.474	0.336	1.364	1.703	1.193	1.739	1.588	0.659	0.525	2.062	2.212	2.166	2.047	1.889	1.153	0.994
169801	2830.02	47.1669	1.96529			0.363	0.665	0.361	0.751	0.3	0.261	0.265	0.758	1.18	0.576	1.238	0.474	0.387	0.335	0.785	1.721	0.701	1.567	0.489	0.472	0.34	1.368	1.702	1.2	1.742	1.598	0.661	0.524	2.067	2.216	2.175	2.055	1.902	1.154	0.987
170401	2840.02	47.3336	1.97223			0.36	0.667	0.363	0.756	0.299	0.262	0.264	0.76	1.183	0.575	1.24	0.478	0.387	0.335	0.79	1.729	0.707	1.575	0.489	0.475	0.339	1.374	1.707	1.209	1.75	1.604	0.662	0.527	2.07	2.223	2.178	2.062	1.901	1.157	0.993
171001	2850.02	47.5003	1.97918			0.365	0.666	0.362	0.758	0.302	0.262	0.264	0.76	1.186	0.577	1.25	0.474	0.388	0.337	0.791	1.734	0.707	1.58	0.493	0.479	0.342	1.381	1.712	1.215	1.743	1.609	0.666	0.527	2.077	2.227	2.186	2.056	1.907	1.164	0.986
171601	2860.02	47.6669	1.98612			0.364	0.667	0.363	0.764	0.299	0.265	0.266	0.767	1.202	0.579	1.253	0.481	0.391	0.338	0.798	1.742	0.709	1.586	0.495	0.479	0.347	1.388	1.72	1.222	1.741	1.617	0.67	0.532	2.081	2.233	2.19	2.067	1.911	1.163	0.993
172201	2870.02	47.8336	1.99307			0.367	0.672	0.363	0.766	0.303	0.265	0.265	0.769	1.203	0.582	1.254	0.479	0.392	0.339	0.802	1.746	0.718	1.593	0.498	0.477	0.349	1.397	1.727	1.233	1.738	1.624	0.672	0.534	2.085	2.24	2.194	2.079	1.923	1.167	0.99
172801	2880.02	48.0003	2.00001			0.365	0.675	0.362	0.771	0.3	0.265	0.266	0.776	1.208	0.585	1.266	0.482	0.391	0.34	0.803	1.755	0.73	1.6	0.501	0.48	0.35	1.404	1.728	1.24	1.74	1.63	0.675	0.542	2.093	2.247	2.199	2.073	1.916	1.17	0.996
173401	2890.02	48.1669	2.00696			0.369	0.675	0.363	0.773	0.303	0.266	0.263	0.78	1.208	0.588	1.275	0.485	0.393	0.34	0.806	1.759	0.723	1.609	0.501	0.482	0.353	1.417	1.736	1.248	1.744	1.636	0.677	0.542	2.101	2.253	2.205	2.082	1.927	1.171	0.995
174001	2900.02	48.3336	2.0139			0.364	0.678	0.364	0.777	0.302	0.266	0.266	0.781	1.217	0.592	1.276	0.484	0.393	0.341	0.815	1.765	0.73	1.612	0.506	0.483	0.352	1.419	1.738	1.256	1.746	1.64	0.681	0.536	2.106	2.258	2.21	2.095	1.934	1.17	0.998
174601	2910.02	48.5003	2.02084			0.366	0.681	0.365	0.778	0.305	0.265	0.267	0.785	1.224	0.59	1.284	0.489	0.393	0.343	0.817	1.772	0.737	1.621	0.506	0.486	0.355	1.425	1.745	1.263	1.754	1.648	0.684	0.547	2.113	2.264	2.216	2.095	1.939	1.18	0.995
175201	2920.02	48.6669	2.02779			0.367	0.682	0.365	0.785	0.302	0.267	0.267	0.789	1.227	0.593	1.289	0.487	0.397	0.341	0.82	1.78	0.741	1.625	0.509	0.488	0.359	1.429	1.755	1.27	1.749	1.655	0.69	0.544	2.119	2.27	2.22	2.097	1.938	1.182	0.998
175801	2930.02	48.8336	2.03473			0.367	0.685	0.367	0.792	0.306	0.267	0.265	0.792	1.231	0.596	1.294	0.49	0.399	0.343	0.823	1.786	0.744	1.636	0.511	0.488	0.358	1.439	1.754	1.276	1.745	1.658	0.695	0.545	2.126	2.275	2.227	2.103	1.947	1.183	1.006
176401	2940.02	49.0003	2.04168			0.368	0.687	0.367	0.792	0.305	0.267	0.267	0.796	1.23	0.597	1.302	0.494	0.401	0.344	0.831	1.792	0.752	1.641	0.517	0.488	0.348	1.443	1.761	1.284	1.742	1.665	0.695	0.553	2.134	2.282	2.23	2.116	1.954	1.191	1.003
177001	2950.02	49.1669	2.04862			0.369	0.689	0.365	0.799	0.307	0.268	0.266	0.799	1.249	0.6	1.306	0.491	0.404	0.347	0.834	1.799	0.752	1.65	0.519	0.493	0.347	1.456	1.77	1.291	1.747	1.671	0.699	0.555	2.138	2.287	2.234	2.124	1.953	1.193	1.004
177601	2960.02	49.3336	2.05557			0.372	0.69	0.367	0.806	0.306	0.267	0.265	0.8	1.254	0.602	1.314	0.498	0.405	0.346	0.837	1.801	0.75	1.651	0.519	0.496	0.344	1.467	1.768	1.3	1.748	1.672	0.703	0.557	2.142	2.293	2.243	2.131	1.96	1.192	1.002
178201	2970.02	49.5003	2.06251			0.372	0.701	0.369	0.808	0.308	0.268	0.267	0.806	1.258	0.606	1.319	0.497	0.409	0.348	0.84	1.811	0.759	1.658	0.524	0.5	0.352	1.473	1.775	1.307	1.751	1.684	0.703	0.554	2.147	2.297	2.249	2.126	1.97	1.199	1.003
178801	2980.02	49.6669	2.06946			0.372	0.704	0.368	0.81	0.307	0.27	0.266	0.81	1.264	0.606	1.325	0.497	0.408	0.349	0.847	1.819	0.764	1.664	0.524	0.498	0.361	1.482	1.783	1.315	1.753	1.691	0.707	0.556	2.15	2.303	2.257	2.128	1.967	1.203	1.01
179401	2990.02	49.8336	2.0764			0.375	0.707	0.369	0.816	0.307	0.269	0.267	0.814	1.271	0.61	1.327	0.502	0.408	0.352	0.854	1.827	0.772	1.672	0.526	0.496	0.369	1.487	1.784	1.322	1.747	1.694	0.712	0.563	2.154	2.309	2.262	2.136	1.974	1.204	1.016
180001	3000.02	50.0003	2.08334			0.373	0.705	0.371	0.816	0.307	0.27	0.267	0.817	1.275	0.611	1.334	0.502	0.41	0.354	0.858	1.831	0.775	1.678	0.531	0.504	0.375	1.491	1.789	1.328	1.744	1.697	0.718	0.559	2.16	2.315	2.268	2.147	1.983	1.21	1.019
180601	3010.02	50.1669	2.09029			0.377	0.712	0.371	0.821	0.308	0.269	0.266	0.821	1.281	0.613	1.342	0.507	0.414	0.353	0.862	1.838	0.776	1.686	0.533	0.502	0.365	1.493	1.796	1.337	1.746	1.706	0.72	0.561	2.166	2.317	2.274	2.153	1.982	1.211	1.022
181201	3020.02	50.3336	2.09723			0.376	0.716	0.371	0.828	0.307	0.268	0.269	0.825	1.282	0.616	1.346	0.505	0.414	0.354	0.864	1.844	0.777	1.689	0.534	0.502	0.363	1.502	1.798	1.345	1.749	1.709	0.722	0.566	2.174	2.324	2.277	2.148	1.988	1.206	1.024
181801	3030.02	50.5003	2.10418			0.377	0.719	0.371	0.83	0.311	0.27	0.267	0.828	1.29	0.621	1.35	0.509	0.414	0.358	0.87	1.851	0.783	1.699	0.535	0.505	0.361	1.514	1.806	1.35	1.757	1.721	0.728	0.569	2.177	2.328	2.283	2.16	1.996	1.204	1.022
182401	3040.02	50.6669	2.11112			0.376	0.722	0.374	0.831	0.31	0.271	0.269	0.831	1.296	0.621	1.361	0.509	0.416	0.355	0.876	1.857	0.792	1.705	0.537	0.505	0.359	1.521	1.812	1.36	1.763	1.725	0.732	0.574	2.184	2.334	2.288	2.173	1.999	1.205	1.028
183001	3050.02	50.8336	2.11807			0.377	0.727	0.374	0.836	0.312	0.271	0.27	0.835	1.304	0.622	1.363	0.511	0.416	0.359	0.875	1.863	0.793	1.715	0.535	0.509	0.36	1.532	1.814	1.368	1.769	1.732	0.735	0.573	2.192	2.34	2.294	2.166	2.007	1.207	1.019
183601	3060.02	51.0003	2.12501			0.378	0.727	0.374	0.839	0.311	0.272	0.266	0.841	1.308	0.625	1.37	0.516	0.414	0.358	0.885	1.87	0.793	1.717	0.535	0.511	0.364	1.535	1.819	1.373	1.775	1.737	0.74	0.579	2.196	2.345	2.302	2.173	2.005	1.206	1.021
184201	3070.02	51.1669	2.13196			0.376	0.726	0.374	0.845	0.31	0.27	0.27	0.844	1.314	0.627	1.375	0.516	0.419	0.36	0.888	1.876	0.804	1.724	0.545	0.51	0.36	1.542	1.83	1.38	1.781	1.74	0.738	0.582	2.199	2.35	2.307	2.188	2.01	1.209	1.023
184801	3080.02	51.3336	2.1389			0.381	0.733	0.376	0.846	0.311	0.268	0.27	0.847	1.317	0.631	1.384	0.517	0.421	0.362	0.892	1.883	0.808	1.729	0.55	0.513	0.367	1.547	1.828	1.387	1.788	1.754	0.742	0.579	2.203	2.355	2.315	2.185	2.019	1.214	1.023
185401	3090.02	51.5003	2.14584			0.38	0.736	0.377	0.85	0.313	0.271	0.268	0.85	1.322	0.631	1.389	0.516	0.422	0.361	0.897	1.887	0.809	1.734	0.549	0.518	0.369	1.553	1.834	1.394	1.797	1.756	0.749	0.586	2.211	2.36	2.315	2.186	2.021	1.215	1.03
186001	3100.02	51.6669	2.15279			0.383	0.74	0.374	0.858	0.314	0.272	0.267	0.854	1.325	0.635	1.396	0.523	0.425	0.359	0.906	1.891	0.815	1.744	0.555	0.523	0.375	1.562	1.846	1.4	1.801	1.759	0.752	0.581	2.217	2.366	2.322	2.198	2.021	1.221	1.03
186601	3110.02	51.8336	2.15973			0.384	0.743	0.377	0.862	0.313	0.272	0.269	0.86	1.33	0.639	1.402	0.52	0.428	0.361	0.907	1.897	0.822	1.749	0.555	0.526	0.377	1.575	1.841	1.408	1.807	1.768	0.752	0.582	2.22	2.373	2.325	2.203	2.031	1.22	1.026
187201	3120.02	52.0003	2.16668			0.382	0.742	0.377	0.866	0.315	0.274	0.271	0.863	1.344	0.641	1.406	0.525	0.429	0.363	0.91	1.904	0.827	1.757	0.559	0.528	0.381	1.578	1.845	1.416	1.81	1.773	0.76	0.59	2.226	2.377	2.333	2.2	2.039	1.22	1.026
187801	3130.02	52.1669	2.17362			0.387	0.747	0.38	0.868	0.315	0.272	0.269	0.867	1.348	0.642	1.412	0.532	0.429	0.366	0.918	1.912	0.824	1.764	0.562	0.527	0.381	1.584	1.854	1.421	1.817	1.781	0.763	0.588	2.236	2.383	2.337	2.214	2.038	1.223	1.026
188401	3140.02	52.3336	2.18057			0.386	0.748	0.381	0.871	0.317	0.274	0.271	0.87	1.352	0.644	1.422	0.528	0.432	0.364	0.922	1.917	0.835	1.77	0.567	0.53	0.386	1.59	1.856	1.43	1.822	1.786	0.767	0.593	2.232	2.387	2.34	2.225	2.045	1.226	1.032
189001	3150.02	52.5003	2.18751			0.383	0.749	0.38	0.875	0.317	0.275	0.269	0.876	1.353	0.65	1.424	0.53	0.434	0.365	0.924	1.922	0.84	1.776	0.568	0.529	0.383	1.604	1.863	1.435	1.829	1.791	0.768	0.596	2.237	2.393	2.346	2.216	2.049	1.232	1.034
189601	3160.02	52.6669	2.19446			0.39	0.752	0.382	0.879	0.319	0.277	0.271	0.883	1.358	0.652	1.433	0.534	0.432	0.366	0.931	1.927	0.84	1.781	0.568	0.532	0.379	1.608	1.874	1.446	1.835	1.797	0.771	0.6	2.239	2.397	2.354	2.23	2.058	1.236	1.041
190201	3170.02	52.8336	2.2014			0.388	0.757	0.381	0.885	0.319	0.276	0.271	0.881	1.37	0.654	1.437	0.534	0.435	0.369	0.939	1.932	0.848	1.785	0.575	0.535	0.384	1.615	1.871	1.45	1.841	1.806	0.778	0.605	2.244	2.404	2.358	2.241	2.054	1.238	1.044
190801	3180.02	53.0003	2.20834			0.391	0.759	0.384	0.888	0.319	0.278	0.272	0.888	1.372	0.657	1.443	0.539	0.44	0.369	0.941	1.937	0.855	1.793	0.576	0.538	0.388	1.621	1.879	1.458	1.848	1.807	0.782	0.608	2.246	2.409	2.363	2.231	2.058	1.244	1.037
191401	3190.02	53.1669	2.21529			0.39	0.761	0.382	0.893	0.317	0.279	0.272	0.892	1.376	0.661	1.449	0.54	0.438	0.372	0.943	1.948	0.857	1.801	0.579	0.54	0.391	1.63	1.88	1.467	1.851	1.812	0.788	0.609	2.252	2.414	2.369	2.242	2.067	1.25	1.036
192001	3200.02	53.3336	2.22223			0.389	0.767	0.386	0.901	0.32	0.278	0.269	0.893	1.378	0.663	1.457	0.538	0.44	0.372	0.953	1.952	0.862	1.812	0.583	0.54	0.392	1.635	1.887	1.475	1.857	1.817	0.791	0.614	2.262	2.421	2.376	2.252	2.075	1.248	1.04
192601	3210.02	53.5003	2.22918			0.393	0.77	0.384	0.903	0.32	0.276	0.271	0.898	1.387	0.666	1.461	0.545	0.443	0.376	0.956	1.962	0.868	1.822	0.586	0.54	0.391	1.641	1.896	1.478	1.863	1.826	0.795	0.614	2.258	2.427	2.377	2.245	2.076	1.253	1.041
193201	3220.02	53.6669	2.23612			0.393	0.773	0.385	0.908	0.321	0.276	0.273	0.903	1.389	0.67	1.466	0.545	0.445	0.374	0.959	1.969	0.874	1.82	0.585	0.544	0.398	1.646	1.896	1.487	1.868	1.83	0.798	0.615	2.259	2.432	2.381	2.247	2.08	1.256	1.041
193801	3230.02	53.8336	2.24307			0.392	0.776	0.38	0.909	0.319	0.279	0.272	0.908	1.392	0.673	1.474	0.546	0.448	0.378	0.967	1.971	0.88	1.824	0.59	0.547	0.386	1.659	1.902	1.497	1.877	1.837	0.803	0.621	2.268	2.437	2.388	2.263	2.087	1.268	1.045
194401	3240.02	54.0003	2.25001			0.396	0.778	0.385	0.914	0.322	0.279	0.273	0.911	1.4	0.676	1.479	0.548	0.448	0.377	0.974	1.977	0.88	1.832	0.593	0.55	0.384	1.665	1.904	1.504	1.88	1.845	0.806	0.621	2.273	2.442	2.395	2.274	2.088	1.263	1.048
195001	3250.02	54.1669	2.25696			0.392	0.778	0.388	0.921	0.321	0.279	0.275	0.917	1.404	0.678	1.486	0.55	0.449	0.38	0.976	1.979	0.889	1.837	0.597	0.551	0.39	1.669	1.911	1.509	1.883	1.854	0.81	0.628	2.276	2.448	2.398	2.279	2.091	1.271	1.048
195601	3260.02	54.3336	2.2639			0.397	0.782	0.386	0.925	0.323	0.28	0.275	0.92	1.41	0.682	1.49	0.552	0.451	0.379	0.98	1.991	0.894	1.846	0.597	0.551	0.391	1.675	1.922	1.518	1.887	1.854	0.808	0.628	2.286	2.453	2.406	2.272	2.103	1.271	1.055
196201	3270.02	54.5003	2.27084			0.392	0.783	0.39	0.932	0.322	0.282	0.273	0.925	1.419	0.683	1.497	0.555	0.456	0.381	0.987	1.993	0.893	1.853	0.602	0.55	0.399	1.691	1.917	1.522	1.895	1.858	0.815	0.628	2.291	2.457	2.407	2.277	2.101	1.272	1.063
196801	3280.02	54.6669	2.27779			0.399	0.786	0.387	0.931	0.324	0.28	0.275	0.932	1.421	0.686	1.501	0.556	0.46	0.384	0.992	2.002	0.903	1.862	0.604	0.556	0.405	1.69	1.924	1.532	1.897	1.866	0.816	0.635	2.294	2.463	2.414	2.287	2.103	1.278	1.057
197401	3290.02	54.8336	2.28473			0.396	0.793	0.39	0.935	0.322	0.279	0.274	0.937	1.43	0.688	1.508	0.558	0.459	0.385	0.995	2.008	0.909	1.864	0.606	0.556	0.407	1.695	1.928	1.54	1.902	1.87	0.821	0.636	2.301	2.467	2.414	2.3	2.116	1.284	1.061
198001	3300.02	55.0003	2.29168			0.4	0.796	0.389	0.94	0.323	0.283	0.275	0.94	1.432	0.692	1.512	0.565	0.461	0.383	1.001	2.016	0.911	1.869	0.608	0.558	0.413	1.697	1.933	1.546	1.908	1.877	0.827	0.638	2.304	2.471	2.42	2.29	2.112	1.281	1.066
198601	3310.02	55.1669	2.29862			0.397	0.79	0.392	0.947	0.322	0.282	0.275	0.944	1.441	0.691	1.522	0.563	0.462	0.386	1.008	2.019	0.912	1.875	0.613	0.562	0.417	1.705	1.946	1.552	1.912	1.881	0.838	0.637	2.309	2.478	2.425	2.299	2.121	1.284	1.065
199201	3320.02	55.3336	2.30557			0.402	0.79	0.393	0.95	0.326	0.281	0.274	0.949	1.443	0.696	1.525	0.566	0.463	0.389	1.01	2.022	0.917	1.883	0.616	0.566	0.42	1.718	1.941	1.559	1.917	1.884	0.833	0.641	2.312	2.482	2.432	2.312	2.129	1.286	1.071
199801	3330.02	55.5003	2.31251			0.398	0.799	0.393	0.954	0.328	0.282	0.274	0.954	1.445	0.701	1.533	0.573	0.465	0.387	1.015	2.027	0.927	1.89	0.619	0.567	0.424	1.724	1.944	1.562	1.919	1.89	0.84	0.643	2.316	2.487	2.437	2.315	2.131	1.286	1.065
200401	3340.02	55.6669	2.31946			0.406	0.807	0.391	0.958	0.328	0.284	0.276	0.96	1.457	0.703	1.537	0.572	0.466	0.39	1.023	2.037	0.934	1.893	0.623	0.57	0.422	1.733	1.955	1.568	1.923	1.897	0.845	0.642	2.32	2.49	2.442	2.309	2.13	1.291	1.074
201001	3350.02	55.8336	2.3264			0.405	0.809	0.393	0.959	0.327	0.283	0.273	0.961	1.463	0.709	1.546	0.575	0.468	0.391	1.029	2.041	0.931	1.899	0.625	0.574	0.423	1.729	1.956	1.577	1.93	1.905	0.844	0.649	2.328	2.496	2.449	2.316	2.139	1.289	1.069
201601	3360.02	56.0003	2.33334			0.406	0.806	0.396	0.972	0.329	0.285	0.277	0.966	1.464	0.712	1.553	0.575	0.473	0.394	1.032	2.046	0.941	1.905	0.628	0.575	0.425	1.742	1.959	1.581	1.935	1.913	0.849	0.651	2.331	2.5	2.45	2.326	2.146	1.292	1.068
202201	3370.02	56.1669	2.34029			0.409	0.804	0.395	0.97	0.329	0.284	0.276	0.972	1.475	0.713	1.554	0.581	0.473	0.396	1.039	2.051	0.948	1.909	0.632	0.577	0.427	1.743	1.967	1.588	1.939	1.914	0.853	0.645	2.336	2.505	2.456	2.338	2.144	1.294	1.078
202801	3380.02	56.3336	2.34723			0.405	0.816	0.396	0.978	0.333	0.284	0.277	0.977	1.476	0.717	1.56	0.584	0.475	0.394	1.044	2.052	0.952	1.917	0.638	0.58	0.431	1.754	1.97	1.589	1.944	1.919	0.856	0.656	2.337	2.51	2.456	2.331	2.151	1.298	1.074
203401	3390.02	56.5003	2.35418			0.411	0.818	0.397	0.981	0.332	0.284	0.277	0.979	1.483	0.721	1.567	0.585	0.478	0.395	1.05	2.063	0.953	1.921	0.642	0.581	0.432	1.76	1.97	1.597	1.948	1.924	0.86	0.654	2.338	2.515	2.458	2.335	2.157	1.303	1.079
204001	3400.02	56.6669	2.36112			0.408	0.822	0.398	0.982	0.333	0.288	0.277	0.985	1.49	0.724	1.573	0.588	0.48	0.396	1.053	2.069	0.96	1.933	0.641	0.584	0.435	1.765	1.98	1.606	1.955	1.934	0.867	0.656	2.342	2.519	2.466	2.345	2.165	1.304	1.08
204601	3410.02	56.8336	2.36807			0.412	0.821	0.396	0.989	0.332	0.287	0.277	0.991	1.493	0.728	1.579	0.591	0.482	0.399	1.061	2.077	0.97	1.935	0.641	0.589	0.44	1.769	1.984	1.614	1.96	1.939	0.87	0.655	2.35	2.524	2.47	2.359	2.157	1.308	1.085
205201	3420.02	57.0003	2.37501			0.415	0.821	0.399	0.989	0.333	0.287	0.279	0.991	1.498	0.732	1.585	0.591	0.48	0.403	1.065	2.082	0.969	1.939	0.647	0.592	0.442	1.774	1.985	1.623	1.963	1.943	0.874	0.66	2.355	2.53	2.479	2.345	2.167	1.309	1.094
205801	3430.02	57.1669	2.38196			0.414	0.823	0.401	0.996	0.334	0.287	0.277	0.998	1.498	0.734	1.59	0.594	0.485	0.401	1.067	2.087	0.973	1.947	0.649	0.595	0.444	1.784	1.994	1.627	1.971	1.952	0.88	0.665	2.357	2.534	2.482	2.355	2.179	1.312	1.091
206401	3440.02	57.3336	2.3889			0.408	0.838	0.402	1.002	0.332	0.288	0.278	1.004	1.513	0.739	1.594	0.597	0.487	0.401	1.075	2.09	0.984	1.954	0.649	0.594	0.449	1.792	1.996	1.634	1.973	1.951	0.886	0.671	2.364	2.537	2.488	2.368	2.173	1.319	1.09
207001	3450.02	57.5003	2.39584			0.417	0.845	0.402	1.007	0.334	0.289	0.278	1.008	1.513	0.74	1.602	0.598	0.491	0.405	1.079	2.093	0.993	1.958	0.651	0.597	0.454	1.8	1.998	1.642	1.978	1.956	0.889	0.672	2.367	2.542	2.491	2.368	2.18	1.323	1.098
207601	3460.02	57.6669	2.40279			0.416	0.839	0.403	1.007	0.335	0.29	0.28	1.012	1.52	0.745	1.609	0.605	0.492	0.404	1.087	2.1	0.994	1.966	0.653	0.6	0.453	1.805	2.006	1.649	1.982	1.964	0.895	0.677	2.375	2.548	2.496	2.366	2.192	1.324	1.102
208201	3470.02	57.8336	2.40973			0.413	0.84	0.401	1.011	0.334	0.288	0.278	1.018	1.525	0.749	1.613	0.608	0.495	0.407	1.086	2.108	0.995	1.972	0.656	0.604	0.452	1.813	2.011	1.657	1.988	1.969	0.895	0.681	2.375	2.551	2.501	2.374	2.191	1.323	1.106
208801	3480.02	58.0003	2.41668			0.418	0.841	0.404	1.019	0.334	0.292	0.28	1.024	1.523	0.751	1.621	0.606	0.497	0.406	1.094	2.113	1.005	1.974	0.659	0.606	0.459	1.818	2.013	1.664	1.991	1.975	0.899	0.677	2.379	2.555	2.5	2.385	2.193	1.329	1.107
209401	3490.02	58.1669	2.42362			0.417	0.854	0.405	1.022	0.338	0.29	0.28	1.024	1.537	0.755	1.625	0.613	0.498	0.41	1.103	2.119	1.014	1.983	0.665	0.611	0.46	1.825	2.018	1.669	1.998	1.981	0.905	0.684	2.381	2.56	2.508	2.391	2.204	1.33	1.099
210001	3500.02	58.3336	2.43057			0.419	0.857	0.405	1.025	0.337	0.292	0.282	1.034	1.539	0.756	1.63	0.614	0.496	0.412	1.11	2.122	1.016	1.991	0.667	0.612	0.458	1.83	2.026	1.677	2.004	1.986	0.914	0.689	2.384	2.565	2.51	2.382	2.2	1.333	1.118
210601	3510.02	58.5003	2.43751			0.423	0.858	0.408	1.032	0.339	0.292	0.279	1.038	1.545	0.76	1.634	0.612	0.5	0.413	1.111	2.13	1.023	1.994	0.677	0.615	0.457	1.841	2.024	1.685	2.009	1.99	0.917	0.69	2.387	2.569	2.512	2.389	2.208	1.335	1.102
211201	3520.02	58.6669	2.44446			0.418	0.86	0.405	1.035	0.338	0.293	0.282	1.044	1.551	0.76	1.639	0.62	0.505	0.416	1.116	2.137	1.024	1.999	0.679	0.619	0.46	1.844	2.035	1.689	2.014	2.004	0.921	0.692	2.396	2.573	2.516	2.4	2.213	1.337	1.104
211801	3530.02	58.8336	2.4514			0.422	0.867	0.41	1.038	0.34	0.293	0.282	1.046	1.556	0.766	1.645	0.618	0.507	0.415	1.124	2.141	1.03	2.006	0.679	0.617	0.462	1.848	2.037	1.694	2.019	2.001	0.925	0.695	2.404	2.577	2.523	2.405	2.211	1.339	1.113
212401	3540.02	59.0003	2.45834			0.423	0.877	0.41	1.042	0.344	0.292	0.281	1.054	1.56	0.768	1.651	0.623	0.508	0.418	1.125	2.147	1.037	2.014	0.68	0.621	0.465	1.855	2.039	1.702	2.024	2.006	0.932	0.704	2.405	2.582	2.527	2.399	2.22	1.346	1.113
213001	3550.02	59.1669	2.46529			0.424	0.875	0.41	1.046	0.34	0.293	0.28	1.06	1.568	0.774	1.66	0.624	0.512	0.418	1.129	2.15	1.046	2.02	0.686	0.623	0.466	1.863	2.047	1.708	2.029	2.011	0.938	0.708	2.405	2.585	2.53	2.41	2.229	1.347	1.115
213601	3560.02	59.3336	2.47223			0.424	0.873	0.412	1.053	0.343	0.293	0.283	1.064	1.573	0.777	1.664	0.632	0.513	0.419	1.14	2.158	1.049	2.03	0.686	0.626	0.463	1.87	2.048	1.714	2.034	2.017	0.944	0.708	2.411	2.589	2.534	2.422	2.226	1.351	1.118
214201	3570.02	59.5003	2.47918			0.422	0.877	0.413	1.059	0.343	0.294	0.282	1.07	1.582	0.78	1.668	0.627	0.516	0.424	1.145	2.163	1.049	2.031	0.696	0.63	0.463	1.88	2.051	1.721	2.036	2.019	0.948	0.715	2.417	2.591	2.54	2.43	2.235	1.355	1.121
214801	3580.02	59.6669	2.48612			0.428	0.89	0.412	1.064	0.344	0.294	0.284	1.071	1.582	0.783	1.674	0.634	0.52	0.422	1.149	2.169	1.053	2.037	0.699	0.635	0.467	1.88	2.062	1.726	2.045	2.024	0.951	0.713	2.422	2.595	2.539	2.422	2.242	1.359	1.123
215401	3590.02	59.8336	2.49307			0.425	0.89	0.414	1.066	0.344	0.294	0.285	1.078	1.588	0.785	1.68	0.636	0.519	0.424	1.156	2.171	1.062	2.047	0.703	0.633	0.468	1.889	2.059	1.734	2.05	2.032	0.956	0.716	2.424	2.599	2.546	2.424	2.238	1.361	1.128
216001	3600.02	60.0003	2.50001			0.432	0.892	0.414	1.07	0.345	0.297	0.284	1.084	1.596	0.786	1.685	0.639	0.521	0.423	1.163	2.179	1.072	2.057	0.701	0.638	0.457	1.892	2.063	1.739	2.055	2.035	0.961	0.722	2.435	2.603	2.552	2.436	2.248	1.362	1.129
216601	3610.02	60.1669	2.50696			0.433	0.892	0.412	1.075	0.347	0.296	0.286	1.088	1.598	0.792	1.693	0.645	0.524	0.426	1.162	2.186	1.076	2.052	0.709	0.642	0.453	1.904	2.071	1.745	2.059	2.044	0.964	0.722	2.441	2.609	2.555	2.448	2.255	1.364	1.131
217201	3620.02	60.3336	2.5139			0.429	0.904	0.415	1.082	0.348	0.298	0.284	1.092	1.605	0.797	1.697	0.64	0.531	0.428	1.169	2.189	1.078	2.059	0.715	0.645	0.45	1.903	2.07	1.751	2.06	2.049	0.971	0.728	2.442	2.612	2.556	2.436	2.249	1.366	1.125
217801	3630.02	60.5003	2.52084			0.434	0.91	0.418	1.084	0.35	0.298	0.285	1.098	1.612	0.799	1.706	0.644	0.529	0.43	1.179	2.194	1.079	2.064	0.713	0.648	0.453	1.913	2.077	1.757	2.07	2.051	0.975	0.731	2.447	2.617	2.564	2.441	2.257	1.368	1.146
218401	3640.02	60.6669	2.52779			0.434	0.906	0.414	1.091	0.352	0.297	0.286	1.1	1.612	0.803	1.712	0.653	0.533	0.433	1.183	2.2	1.091	2.067	0.728	0.652	0.45	1.916	2.079	1.762	2.073	2.054	0.979	0.732	2.457	2.621	2.567	2.456	2.265	1.366	1.137
219001	3650.02	60.8336	2.53473			0.432	0.907	0.419	1.093	0.351	0.298	0.286	1.109	1.622	0.807	1.717	0.65	0.532	0.432	1.183	2.206	1.101	2.075	0.724	0.652	0.455	1.924	2.084	1.766	2.077	2.06	0.985	0.737	2.453	2.623	2.572	2.464	2.26	1.37	1.137
219601	3660.02	61.0003	2.54168			0.438	0.915	0.419	1.098	0.349	0.3	0.286	1.116	1.623	0.811	1.721	0.659	0.537	0.437	1.189	2.205	1.108	2.082	0.728	0.658	0.451	1.925	2.095	1.773	2.085	2.064	0.988	0.741	2.456	2.627	2.575	2.453	2.27	1.375	1.141
220201	3670.02	61.1669	2.54862			0.437	0.92	0.42	1.104	0.351	0.299	0.289	1.118	1.631	0.814	1.731	0.653	0.539	0.436	1.197	2.215	1.106	2.087	0.731	0.66	0.46	1.933	2.09	1.78	2.091	2.073	0.996	0.737	2.463	2.632	2.577	2.456	2.276	1.374	1.145
220801	3680.02	61.3336	2.55557			0.439	0.922	0.423	1.109	0.353	0.301	0.287	1.126	1.633	0.819	1.731	0.661	0.544	0.441	1.202	2.221	1.113	2.091	0.737	0.664	0.464	1.936	2.095	1.789	2.095	2.085	0.996	0.749	2.469	2.636	2.581	2.465	2.269	1.378	1.144
221401	3690.02	61.5003	2.56251			0.44	0.922	0.423	1.114	0.353	0.302	0.287	1.131	1.638	0.821	1.733	0.664	0.546	0.44	1.206	2.227	1.122	2.098	0.738	0.67	0.467	1.943	2.108	1.79	2.098	2.079	1.002	0.755	2.471	2.64	2.587	2.477	2.282	1.377	1.151
222001	3700.02	61.6669	2.56946			0.442	0.924	0.422	1.116	0.352	0.303	0.287	1.135	1.645	0.826	1.745	0.662	0.548	0.441	1.213	2.228	1.127	2.104	0.74	0.671	0.466	1.95	2.101	1.797	2.104	2.087	1.007	0.76	2.479	2.644	2.591	2.484	2.289	1.381	1.145
222601	3710.02	61.8336	2.5764			0.442	0.932	0.424	1.121	0.353	0.3	0.288	1.139	1.651	0.831	1.752	0.672	0.548	0.445	1.221	2.236	1.131	2.111	0.748	0.677	0.469	1.959	2.108	1.806	2.109	2.091	1.009	0.763	2.482	2.647	2.596	2.476	2.284	1.39	1.152
223201	3720.02	62.0003	2.58334			0.44	0.932	0.426	1.127	0.353	0.304	0.29	1.146	1.654	0.836	1.756	0.67	0.551	0.445	1.223	2.24	1.136	2.115	0.749	0.682	0.472	1.962	2.112	1.808	2.113	2.096	1.012	0.761	2.482	2.652	2.598	2.478	2.294	1.389	1.152
223801	3730.02	62.1669	2.59029			0.448	0.934	0.426	1.131	0.354	0.304	0.29	1.152	1.658	0.838	1.764	0.678	0.554	0.447	1.228	2.247	1.149	2.119	0.758	0.678	0.475	1.973	2.114	1.811	2.122	2.1	1.022	0.765	2.483	2.656	2.602	2.487	2.299	1.396	1.153
224401	3740.02	62.3336	2.59723			0.446	0.932	0.426	1.14	0.355	0.304	0.288	1.158	1.663	0.841	1.771	0.675	0.559	0.449	1.235	2.249	1.155	2.124	0.764	0.686	0.48	1.973	2.127	1.815	2.125	2.109	1.024	0.77	2.487	2.661	2.605	2.492	2.295	1.402	1.157
225001	3750.02	62.5003	2.60418			0.448	0.943	0.425	1.14	0.357	0.307	0.29	1.162	1.67	0.842	1.773	0.682	0.558	0.45	1.243	2.256	1.152	2.133	0.768	0.693	0.486	1.986	2.123	1.82	2.127	2.112	1.029	0.772	2.489	2.665	2.61	2.499	2.307	1.403	1.148
225601	3760.02	62.6669	2.61112			0.45	0.943	0.43	1.148	0.358	0.304	0.29	1.162	1.674	0.848	1.779	0.685	0.56	0.448	1.242	2.261	1.161	2.144	0.774	0.696	0.491	1.985	2.127	1.825	2.133	2.113	1.038	0.773	2.492	2.668	2.615	2.507	2.305	1.403	1.155
226201	3770.02	62.8336	2.61807			0.444	0.939	0.43	1.148	0.359	0.308	0.291	1.173	1.679	0.853	1.785	0.689	0.564	0.455	1.248	2.267	1.168	2.149	0.778	0.693	0.493	1.998	2.135	1.83	2.14	2.118	1.041	0.777	2.494	2.67	2.618	2.512	2.308	1.407	1.159
226801	3780.02	63.0003	2.62501			0.454	0.941	0.428	1.154	0.361	0.307	0.294	1.18	1.687	0.856	1.792	0.693	0.569	0.455	1.259	2.268	1.176	2.143	0.782	0.698	0.504	1.999	2.134	1.833	2.141	2.123	1.045	0.78	2.501	2.676	2.622	2.511	2.316	1.41	1.157
227401	3790.02	63.1669	2.63196			0.453	0.953	0.431	1.159	0.357	0.309	0.293	1.181	1.692	0.859	1.798	0.693	0.571	0.46	1.26	2.278	1.177	2.149	0.784	0.703	0.5	2.007	2.146	1.836	2.15	2.127	1.05	0.791	2.503	2.68	2.629	2.507	2.324	1.413	1.167
228001	3800.02	63.3336	2.6389			0.452	0.956	0.432	1.163	0.36	0.306	0.29	1.187	1.697	0.861	1.8	0.699	0.576	0.459	1.266	2.282	1.179	2.157	0.788	0.704	0.507	2.013	2.144	1.838	2.155	2.132	1.057	0.793	2.509	2.684	2.631	2.517	2.317	1.415	1.158
228601	3810.02	63.5003	2.64584			0.45	0.958	0.433	1.166	0.361	0.309	0.291	1.193	1.702	0.867	1.804	0.7	0.577	0.462	1.273	2.285	1.188	2.162	0.796	0.705	0.51	2.012	2.148	1.844	2.161	2.136	1.062	0.792	2.517	2.687	2.633	2.528	2.327	1.416	1.16
229201	3820.02	63.6669	2.65279			0.455	0.956	0.434	1.173	0.361	0.305	0.293	1.2	1.705	0.872	1.812	0.707	0.577	0.465	1.28	2.292	1.191	2.168	0.793	0.711	0.515	2.028	2.154	1.849	2.167	2.14	1.068	0.792	2.522	2.691	2.638	2.532	2.336	1.421	1.171
229801	3830.02	63.8336	2.65973			0.458	0.967	0.433	1.174	0.362	0.312	0.294	1.203	1.713	0.875	1.817	0.707	0.582	0.469	1.279	2.296	1.2	2.176	0.802	0.717	0.518	2.023	2.157	1.854	2.168	2.146	1.072	0.798	2.527	2.693	2.639	2.533	2.332	1.424	1.17
230401	3840.02	64.0003	2.66668			0.454	0.975	0.433	1.181	0.363	0.312	0.293	1.212	1.714	0.879	1.819	0.713	0.583	0.465	1.286	2.302	1.21	2.18	0.809	0.719	0.522	2.036	2.167	1.861	2.18	2.15	1.077	0.8	2.53	2.697	2.641	2.525	2.337	1.424	1.184
231001	3850.02	64.1669	2.67362			0.462	0.976	0.435	1.184	0.363	0.311	0.296	1.217	1.725	0.881	1.83	0.716	0.586	0.468	1.296	2.305	1.218	2.184	0.81	0.72	0.519	2.036	2.163	1.867	2.184	2.158	1.083	0.801	2.534	2.702	2.647	2.536	2.345	1.424	1.182
231601	3860.02	64.3336	2.68057			0.461	0.973	0.432	1.189	0.367	0.313	0.295	1.219	1.726	0.884	1.835	0.714	0.589	0.471	1.296	2.307	1.219	2.191	0.815	0.724	0.52	2.046	2.173	1.871	2.189	2.164	1.093	0.809	2.539	2.705	2.651	2.545	2.345	1.431	1.181
232201	3870.02	64.5003	2.68751			0.458	0.974	0.436	1.194	0.367	0.314	0.293	1.224	1.731	0.891	1.837	0.722	0.593	0.473	1.302	2.315	1.229	2.196	0.821	0.728	0.524	2.055	2.172	1.877	2.192	2.163	1.092	0.819	2.537	2.71	2.654	2.549	2.347	1.429	1.18
232801	3880.02	64.6669	2.69446			0.463	0.987	0.434	1.195	0.365	0.315	0.297	1.226	1.732	0.893	1.845	0.724	0.597	0.477	1.307	2.322	1.235	2.199	0.822	0.731	0.522	2.051	2.176	1.88	2.196	2.168	1.099	0.824	2.539	2.712	2.66	2.554	2.356	1.432	1.184
233401	3890.02	64.8336	2.7014			0.46	0.993	0.439	1.202	0.365	0.313	0.298	1.238	1.741	0.899	1.852	0.729	0.604	0.477	1.316	2.323	1.241	2.205	0.82	0.731	0.519	2.066	2.181	1.884	2.202	2.17	1.103	0.825	2.549	2.715	2.661	2.56	2.359	1.442	1.187
234001	3900.02	65.0003	2.70834			0.465	0.988	0.438	1.21	0.369	0.314	0.298	1.24	1.748	0.903	1.856	0.729	0.605	0.481	1.323	2.33	1.241	2.211	0.833	0.741	0.518	2.065	2.187	1.89	2.2	2.179	1.108	0.826	2.553	2.72	2.665	2.564	2.354	1.442	1.188
234601	3910.02	65.1669	2.71529			0.465	0.991	0.445	1.216	0.369	0.317	0.301	1.245	1.758	0.906	1.866	0.729	0.607	0.479	1.325	2.333	1.25	2.215	0.835	0.746	0.523	2.071	2.197	1.895	2.209	2.185	1.117	0.836	2.554	2.723	2.669	2.562	2.363	1.444	1.189
235201	3920.02	65.3336	2.72223			0.463	0.997	0.441	1.22	0.369	0.317	0.297	1.251	1.756	0.908	1.87	0.736	0.609	0.484	1.332	2.335	1.262	2.22	0.842	0.746	0.522	2.078	2.192	1.905	2.214	2.189	1.121	0.832	2.559	2.725	2.676	2.567	2.37	1.45	1.189
235801	3930.02	65.5003	2.72918			0.469	1.008	0.444	1.222	0.373	0.317	0.3	1.256	1.761	0.913	1.875	0.739	0.611	0.484	1.34	2.344	1.262	2.227	0.844	0.749	0.523	2.077	2.199	1.912	2.218	2.186	1.126	0.83	2.561	2.731	2.678	2.572	2.368	1.451	1.196
236401	3940.02	65.6669	2.73612			0.469	1.004	0.443	1.229	0.37	0.318	0.298	1.262	1.77	0.918	1.881	0.747	0.611	0.485	1.348	2.348	1.264	2.23	0.849	0.753	0.526	2.091	2.204	1.918	2.219	2.191	1.129	0.843	2.565	2.732	2.682	2.577	2.37	1.455	1.196
237001	3950.02	65.8336	2.74307			0.468	1.002	0.443	1.23	0.374	0.317	0.298	1.262	1.775	0.92	1.885	0.746	0.618	0.487	1.348	2.351	1.273	2.237	0.857	0.761	0.521	2.089	2.203	1.918	2.229	2.199	1.133	0.847	2.563	2.735	2.686	2.584	2.38	1.453	1.2
237601	3960.02	66.0003	2.75001			0.473	1.006	0.445	1.235	0.374	0.319	0.3	1.268	1.776	0.922	1.893	0.749	0.618	0.488	1.352	2.358	1.282	2.241	0.862	0.761	0.524	2.096	2.218	1.92	2.238	2.203	1.136	0.846	2.565	2.739	2.689	2.588	2.385	1.457	1.199
238201	3970.02	66.1669	2.75696			0.471	1.02	0.445	1.238	0.373	0.323	0.302	1.273	1.787	0.928	1.901	0.75	0.621	0.487	1.361	2.359	1.286	2.246	0.871	0.762	0.522	2.103	2.212	1.927	2.24	2.207	1.142	0.851	2.568	2.744	2.693	2.591	2.379	1.463	1.196
238801	3980.02	66.3336	2.7639			0.472	1.02	0.447	1.241	0.377	0.322	0.299	1.28	1.789	0.933	1.905	0.757	0.625	0.496	1.366	2.363	1.292	2.253	0.872	0.769	0.519	2.103	2.216	1.934	2.249	2.21	1.148	0.856	2.573	2.746	2.696	2.596	2.384	1.464	1.208
239401	3990.02	66.5003	2.77084			0.473	1.017	0.443	1.247	0.379	0.324	0.299	1.287	1.79	0.936	1.912	0.757	0.625	0.5	1.369	2.369	1.296	2.258	0.879	0.775	0.518	2.117	2.225	1.936	2.25	2.217	1.153	0.856	2.574	2.751	2.699	2.584	2.395	1.469	1.206
240001	4000.02	66.6669	2.77779			0.475	1.018	0.449	1.25	0.378	0.323	0.301	1.291	1.798	0.94	1.917	0.763	0.629	0.499	1.375	2.374	1.306	2.263	0.879	0.778	0.52	2.113	2.222	1.943	2.255	2.224	1.156	0.865	2.578	2.754	2.702	2.59	2.396	1.474	1.206
240601	4010.02	66.8336	2.78473			0.478	1.031	0.446	1.256	0.377	0.324	0.301	1.294	1.805	0.946	1.921	0.767	0.63	0.499	1.382	2.379	1.313	2.266	0.888	0.784	0.522	2.12	2.234	1.948	2.258	2.232	1.166	0.866	2.583	2.759	2.702	2.597	2.393	1.476	1.209
241201	4020.02	67.0003	2.79168			0.474	1.041	0.446	1.262	0.378	0.326	0.302	1.3	1.808	0.948	1.923	0.776	0.634	0.503	1.39	2.383	1.321	2.27	0.893	0.785	0.517	2.128	2.244	1.952	2.266	2.232	1.171	0.87	2.586	2.762	2.707	2.604	2.402	1.481	1.212
241801	4030.02	67.1669	2.79862			0.48	1.04	0.454	1.267	0.379	0.325	0.303	1.304	1.815	0.957	1.927	0.781	0.639	0.503	1.39	2.389	1.32	2.277	0.895	0.783	0.516	2.128	2.242	1.956	2.273	2.235	1.18	0.872	2.594	2.764	2.711	2.608	2.409	1.484	1.214
242401	4040.02	67.3336	2.80557			0.481	1.046	0.45	1.272	0.381	0.326	0.303	1.312	1.82	0.959	1.937	0.774	0.645	0.508	1.395	2.392	1.329	2.281	0.897	0.791	0.518	2.137	2.247	1.966	2.278	2.24	1.184	0.876	2.595	2.767	2.714	2.615	2.403	1.485	1.218
243001	4050.02	67.5003	2.81251			0.483	1.051	0.453	1.274	0.384	0.325	0.302	1.314	1.821	0.964	1.938	0.787	0.647	0.507	1.402	2.398	1.339	2.287	0.91	0.798	0.515	2.136	2.262	1.968	2.285	2.246	1.187	0.877	2.596	2.772	2.719	2.62	2.411	1.488	1.225
243601	4060.02	67.6669	2.81946			0.482	1.059	0.448	1.277	0.384	0.327	0.305	1.32	1.823	0.968	1.941	0.789	0.648	0.509	1.409	2.4	1.344	2.291	0.907	0.805	0.517	2.151	2.258	1.973	2.29	2.248	1.189	0.885	2.602	2.776	2.724	2.614	2.421	1.49	1.227
244201	4070.02	67.8336	2.8264			0.481	1.064	0.456	1.283	0.385	0.329	0.304	1.326	1.827	0.973	1.95	0.792	0.653	0.51	1.411	2.409	1.35	2.296	0.912	0.802	0.511	2.146	2.262	1.977	2.293	2.253	1.201	0.889	2.603	2.778	2.727	2.614	2.421	1.495	1.237
244801	4080.02	68.0003	2.83334			0.485	1.061	0.456	1.292	0.386	0.33	0.305	1.333	1.838	0.977	1.953	0.797	0.655	0.51	1.418	2.412	1.35	2.301	0.924	0.809	0.514	2.157	2.276	1.982	2.297	2.256	1.207	0.891	2.605	2.781	2.73	2.624	2.419	1.496	1.236
245401	4090.02	68.1669	2.84029			0.483	1.064	0.455	1.294	0.388	0.331	0.308	1.337	1.841	0.979	1.957	0.799	0.658	0.516	1.425	2.418	1.364	2.305	0.922	0.81	0.512	2.16	2.271	1.987	2.302	2.263	1.207	0.896	2.609	2.784	2.731	2.632	2.429	1.501	1.241
246001	4100.02	68.3336	2.84723			0.491	1.063	0.456	1.302	0.387	0.33	0.307	1.341	1.845	0.987	1.97	0.804	0.663	0.522	1.426	2.421	1.372	2.31	0.932	0.814	0.516	2.164	2.277	1.989	2.303	2.269	1.215	0.896	2.613	2.784	2.734	2.638	2.432	1.502	1.241
246601	4110.02	68.5003	2.85418			0.489	1.077	0.455	1.305	0.389	0.331	0.306	1.346	1.848	0.988	1.973	0.812	0.667	0.523	1.431	2.425	1.374	2.315	0.938	0.821	0.519	2.176	2.28	1.998	2.31	2.278	1.222	0.895	2.621	2.79	2.736	2.64	2.434	1.507	1.244
247201	4120.02	68.6669	2.86112			0.487	1.079	0.46	1.305	0.391	0.333	0.307	1.352	1.853	0.993	1.978	0.812	0.669	0.522	1.442	2.43	1.379	2.321	0.947	0.822	0.521	2.171	2.282	2	2.315	2.275	1.227	0.905	2.621	2.794	2.739	2.631	2.431	1.508	1.25
247801	4130.02	68.8336	2.86807			0.493	1.08	0.461	1.311	0.391	0.332	0.309	1.355	1.861	0.996	1.988	0.811	0.671	0.527	1.442	2.436	1.39	2.325	0.947	0.83	0.523	2.183	2.291	2.005	2.321	2.277	1.235	0.907	2.623	2.797	2.743	2.64	2.439	1.51	1.254
248401	4140.02	69.0003	2.87501			0.493	1.083	0.46	1.311	0.392	0.334	0.31	1.361	1.87	1.004	1.989	0.817	0.674	0.53	1.447	2.438	1.394	2.334	0.947	0.832	0.527	2.18	2.291	2.011	2.326	2.28	1.243	0.909	2.627	2.8	2.745	2.647	2.443	1.514	1.252
249001	4150.02	69.1669	2.88196			0.498	1.087	0.457	1.316	0.39	0.336	0.31	1.367	1.875	1.009	1.994	0.817	0.68	0.529	1.458	2.443	1.404	2.339	0.96	0.839	0.525	2.194	2.307	2.013	2.33	2.284	1.245	0.912	2.627	2.804	2.748	2.654	2.45	1.518	1.257
249601	4160.02	69.3336	2.8889			0.494	1.091	0.461	1.326	0.391	0.338	0.309	1.371	1.877	1.012	2.004	0.827	0.682	0.532	1.462	2.448	1.41	2.341	0.959	0.838	0.523	2.187	2.3	2.02	2.335	2.288	1.249	0.917	2.63	2.808	2.753	2.661	2.452	1.519	1.257
250201	4170.02	69.5003	2.89584			0.493	1.097	0.465	1.33	0.395	0.337	0.311	1.377	1.882	1.014	2.007	0.828	0.688	0.531	1.462	2.452	1.413	2.349	0.97	0.849	0.524	2.199	2.304	2.024	2.337	2.295	1.254	0.916	2.635	2.81	2.757	2.655	2.45	1.519	1.25
250801	4180.02	69.6669	2.90279			0.497	1.105	0.468	1.333	0.393	0.341	0.313	1.382	1.89	1.017	2.007	0.833	0.694	0.538	1.471	2.458	1.417	2.349	0.975	0.85	0.52	2.206	2.312	2.031	2.344	2.297	1.259	0.921	2.638	2.813	2.758	2.649	2.457	1.524	1.258
251401	4190.02	69.8336	2.90973			0.495	1.103	0.467	1.333	0.396	0.339	0.312	1.389	1.895	1.026	2.016	0.837	0.695	0.536	1.478	2.462	1.425	2.355	0.98	0.852	0.52	2.205	2.31	2.033	2.345	2.309	1.263	0.927	2.639	2.815	2.764	2.662	2.462	1.526	1.26
252001	4200.02	70.0003	2.91668			0.495	1.1	0.468	1.338	0.397	0.341	0.311	1.397	1.898	1.029	2.021	0.839	0.698	0.541	1.485	2.465	1.429	2.359	0.986	0.856	0.528	2.219	2.322	2.036	2.348	2.307	1.268	0.932	2.646	2.82	2.766	2.674	2.463	1.531	1.256
252601	4210.02	70.1669	2.92362			0.502	1.102	0.469	1.344	0.395	0.342	0.313	1.398	1.905	1.034	2.025	0.845	0.699	0.542	1.487	2.472	1.44	2.364	0.992	0.858	0.532	2.213	2.321	2.042	2.356	2.308	1.277	0.931	2.653	2.823	2.768	2.671	2.463	1.531	1.263
253201	4220.02	70.3336	2.93057			0.501	1.104	0.469	1.345	0.398	0.343	0.313	1.403	1.913	1.04	2.042	0.851	0.705	0.543	1.496	2.473	1.444	2.368	0.997	0.865	0.545	2.218	2.322	2.044	2.358	2.311	1.28	0.944	2.652	2.827	2.773	2.665	2.47	1.534	1.27
253801	4230.02	70.5003	2.93751			0.498	1.116	0.474	1.352	0.399	0.344	0.315	1.409	1.917	1.045	2.044	0.852	0.707	0.544	1.503	2.48	1.452	2.372	1.002	0.872	0.549	2.225	2.334	2.044	2.359	2.315	1.286	0.948	2.657	2.829	2.776	2.675	2.469	1.537	1.265
254401	4240.02	70.6669	2.94446			0.504	1.115	0.471	1.358	0.4	0.343	0.316	1.414	1.918	1.048	2.05	0.86	0.716	0.549	1.505	2.484	1.462	2.377	1.009	0.872	0.552	2.222	2.335	2.046	2.363	2.322	1.292	0.951	2.663	2.832	2.78	2.684	2.471	1.538	1.274
255001	4250.02	70.8336	2.9514			0.504	1.115	0.473	1.361	0.401	0.347	0.313	1.417	1.928	1.051	2.05	0.867	0.717	0.553	1.511	2.49	1.463	2.381	1.016	0.878	0.558	2.236	2.334	2.05	2.371	2.325	1.3	0.964	2.666	2.835	2.786	2.676	2.481	1.54	1.281
255601	4260.02	71.0003	2.95834			0.502	1.116	0.471	1.363	0.403	0.344	0.316	1.421	1.933	1.059	2.052	0.867	0.722	0.555	1.521	2.489	1.47	2.385	1.019	0.881	0.56	2.23	2.348	2.054	2.373	2.331	1.304	0.967	2.673	2.838	2.787	2.679	2.478	1.543	1.282
256201	4270.02	71.1669	2.96529			0.51	1.128	0.477	1.369	0.401	0.346	0.318	1.425	1.937	1.064	2.058	0.873	0.724	0.557	1.524	2.494	1.48	2.391	1.026	0.885	0.573	2.233	2.344	2.056	2.38	2.338	1.311	0.97	2.676	2.841	2.793	2.689	2.484	1.542	1.285
256801	4280.02	71.3336	2.97223			0.506	1.126	0.475	1.375	0.406	0.349	0.317	1.434	1.943	1.068	2.066	0.879	0.728	0.561	1.529	2.5	1.489	2.395	1.031	0.895	0.575	2.244	2.347	2.062	2.385	2.348	1.321	0.977	2.683	2.843	2.796	2.696	2.491	1.544	1.287
257401	4290.02	71.5003	2.97918			0.51	1.13	0.479	1.377	0.406	0.35	0.317	1.441	1.952	1.071	2.071	0.881	0.731	0.561	1.538	2.506	1.493	2.4	1.037	0.892	0.574	2.243	2.358	2.066	2.386	2.342	1.327	0.98	2.687	2.846	2.798	2.702	2.486	1.553	1.289
258001	4300.02	71.6669	2.98612			0.517	1.139	0.481	1.38	0.408	0.352	0.316	1.443	1.952	1.077	2.074	0.886	0.736	0.566	1.545	2.509	1.498	2.404	1.041	0.9	0.576	2.255	2.352	2.07	2.392	2.347	1.332	0.978	2.687	2.85	2.8	2.686	2.497	1.557	1.294
258601	4310.02	71.8336	2.99307			0.513	1.146	0.48	1.381	0.41	0.351	0.316	1.455	1.956	1.082	2.081	0.893	0.74	0.57	1.548	2.513	1.504	2.411	1.046	0.905	0.592	2.256	2.36	2.071	2.396	2.35	1.337	0.983	2.687	2.855	2.803	2.697	2.491	1.558	1.295
259201	4320.02	72.0003	3.00001			0.51	1.148	0.484	1.386	0.411	0.354	0.318	1.454	1.962	1.087	2.086	0.893	0.744	0.571	1.553	2.514	1.514	2.415	1.053	0.912	0.604	2.253	2.368	2.078	2.399	2.355	1.346	0.989	2.69	2.856	2.808	2.702	2.5	1.562	1.301
259801	4330.02	72.1669	3.00696			0.517	1.15	0.483	1.389	0.411	0.354	0.318	1.464	1.966	1.092	2.091	0.9	0.746	0.574	1.558	2.52	1.517	2.417	1.059	0.913	0.613	2.269	2.364	2.081	2.403	2.359	1.353	0.996	2.693	2.859	2.809	2.712	2.504	1.565	1.297
260401	4340.02	72.3336	3.0139			0.516	1.155	0.481	1.396	0.415	0.355	0.32	1.469	1.97	1.097	2.095	0.915	0.751	0.579	1.562	2.528	1.524	2.42	1.065	0.917	0.615	2.267	2.373	2.086	2.408	2.366	1.352	0.998	2.696	2.861	2.811	2.715	2.498	1.564	1.303
261001	4350.02	72.5003	3.02084			0.52	1.157	0.482	1.399	0.414	0.356	0.319	1.476	1.973	1.102	2.102	0.912	0.757	0.579	1.566	2.53	1.532	2.425	1.068	0.924	0.609	2.27	2.375	2.09	2.415	2.372	1.363	1.002	2.7	2.865	2.815	2.706	2.504	1.567	1.302
261601	4360.02	72.6669	3.02779			0.521	1.173	0.484	1.405	0.414	0.357	0.32	1.477	1.977	1.107	2.107	0.916	0.76	0.585	1.576	2.536	1.541	2.43	1.074	0.93	0.614	2.284	2.38	2.094	2.422	2.369	1.366	1.006	2.703	2.867	2.821	2.709	2.51	1.571	1.305
262201	4370.02	72.8336	3.03473			0.521	1.176	0.484	1.411	0.416	0.358	0.322	1.483	1.985	1.113	2.114	0.923	0.765	0.582	1.578	2.535	1.547	2.433	1.075	0.935	0.616	2.281	2.383	2.101	2.426	2.373	1.369	1.009	2.708	2.872	2.826	2.722	2.508	1.577	1.313
262801	4380.02	73.0003	3.04168			0.523	1.177	0.488	1.415	0.42	0.359	0.322	1.487	1.99	1.118	2.116	0.93	0.766	0.585	1.586	2.542	1.554	2.44	1.082	0.94	0.613	2.281	2.386	2.101	2.427	2.38	1.377	1.012	2.71	2.873	2.828	2.729	2.511	1.579	1.314
263401	4390.02	73.1669	3.04862			0.527	1.181	0.491	1.416	0.421	0.361	0.322	1.495	1.995	1.122	2.122	0.931	0.773	0.59	1.592	2.547	1.559	2.443	1.087	0.949	0.612	2.294	2.392	2.097	2.434	2.384	1.384	1.02	2.715	2.876	2.827	2.731	2.518	1.583	1.317
264001	4400.02	73.3336	3.05557			0.527	1.185	0.49	1.42	0.42	0.359	0.323	1.501	1.997	1.129	2.127	0.938	0.776	0.588	1.598	2.551	1.565	2.448	1.096	0.951	0.619	2.296	2.393	2.102	2.437	2.388	1.385	1.024	2.715	2.879	2.828	2.728	2.523	1.586	1.322
264601	4410.02	73.5003	3.06251			0.523	1.192	0.489	1.424	0.423	0.36	0.325	1.503	2.002	1.137	2.127	0.951	0.782	0.593	1.6	2.553	1.575	2.451	1.096	0.96	0.615	2.292	2.401	2.106	2.444	2.395	1.389	1.024	2.72	2.881	2.829	2.725	2.517	1.589	1.318
265201	4420.02	73.6669	3.06946			0.53	1.206	0.496	1.434	0.424	0.362	0.324	1.513	2.009	1.141	2.132	0.951	0.785	0.598	1.606	2.558	1.58	2.456	1.106	0.96	0.613	2.303	2.4	2.11	2.446	2.401	1.4	1.032	2.722	2.885	2.833	2.732	2.524	1.59	1.317
265801	4430.02	73.8336	3.0764			0.528	1.208	0.492	1.431	0.425	0.363	0.324	1.519	2.013	1.145	2.141	0.955	0.789	0.597	1.614	2.562	1.585	2.462	1.108	0.967	0.612	2.309	2.416	2.117	2.449	2.397	1.402	1.036	2.721	2.885	2.838	2.739	2.532	1.591	1.32
266401	4440.02	74.0003	3.08334			0.528	1.21	0.499	1.438	0.429	0.364	0.327	1.521	2.014	1.152	2.143	0.962	0.792	0.597	1.615	2.565	1.593	2.466	1.115	0.97	0.613	2.306	2.41	2.12	2.453	2.401	1.413	1.039	2.725	2.889	2.838	2.747	2.523	1.592	1.327
267001	4450.02	74.1669	3.09029			0.534	1.212	0.496	1.441	0.426	0.366	0.326	1.528	2.021	1.156	2.148	0.971	0.795	0.602	1.623	2.568	1.6	2.476	1.111	0.975	0.612	2.318	2.418	2.113	2.461	2.407	1.419	1.048	2.732	2.893	2.838	2.749	2.531	1.598	1.328
267601	4460.02	74.3336	3.09723			0.532	1.218	0.496	1.447	0.429	0.369	0.326	1.531	2.022	1.164	2.158	0.972	0.797	0.607	1.632	2.573	1.603	2.482	1.122	0.982	0.61	2.327	2.42	2.12	2.462	2.409	1.429	1.043	2.731	2.895	2.843	2.753	2.539	1.6	1.336
268201	4470.02	74.5003	3.10418			0.53	1.216	0.5	1.458	0.429	0.369	0.325	1.541	2.029	1.166	2.153	0.978	0.803	0.612	1.633	2.578	1.612	2.476	1.131	0.987	0.609	2.325	2.419	2.127	2.472	2.415	1.435	1.051	2.73	2.9	2.847	2.756	2.532	1.606	1.338
268801	4480.02	74.6669	3.11112			0.54	1.221	0.497	1.462	0.432	0.371	0.33	1.543	2.033	1.173	2.159	0.984	0.804	0.612	1.638	2.585	1.618	2.476	1.136	0.99	0.608	2.324	2.434	2.13	2.477	2.425	1.438	1.061	2.736	2.899	2.851	2.758	2.542	1.604	1.338
269401	4490.02	74.8336	3.11807			0.538	1.23	0.503	1.465	0.433	0.371	0.329	1.55	2.032	1.178	2.166	0.985	0.81	0.616	1.647	2.588	1.628	2.483	1.142	1	0.603	2.334	2.426	2.134	2.48	2.422	1.442	1.058	2.737	2.903	2.856	2.761	2.55	1.61	1.344
270001	4500.02	75.0003	3.12501			0.534	1.237	0.498	1.47	0.434	0.372	0.332	1.556	2.038	1.183	2.167	0.983	0.819	0.617	1.649	2.594	1.632	2.489	1.15	1.001	0.602	2.337	2.435	2.137	2.482	2.426	1.444	1.067	2.742	2.908	2.857	2.764	2.545	1.614	1.34
270601	4510.02	75.1669	3.13196			0.542	1.237	0.501	1.471	0.437	0.374	0.328	1.562	2.043	1.19	2.171	1	0.821	0.621	1.656	2.592	1.638	2.492	1.146	1.006	0.601	2.333	2.437	2.14	2.484	2.432	1.455	1.066	2.744	2.909	2.859	2.767	2.547	1.617	1.342
271201	4520.02	75.3336	3.1389			0.541	1.24	0.502	1.472	0.436	0.374	0.331	1.568	2.049	1.195	2.183	0.998	0.829	0.625	1.663	2.598	1.647	2.498	1.155	1.014	0.6	2.345	2.436	2.145	2.489	2.435	1.46	1.073	2.746	2.911	2.863	2.757	2.556	1.614	1.346
271801	4530.02	75.5003	3.14584			0.538	1.248	0.508	1.481	0.437	0.375	0.33	1.576	2.055	1.201	2.191	1.005	0.833	0.624	1.669	2.6	1.653	2.503	1.165	1.017	0.604	2.352	2.45	2.15	2.491	2.44	1.465	1.078	2.747	2.915	2.87	2.76	2.552	1.619	1.353
272401	4540.02	75.6669	3.15279			0.546	1.258	0.506	1.486	0.436	0.375	0.331	1.577	2.057	1.208	2.194	1.01	0.838	0.63	1.672	2.603	1.662	2.508	1.171	1.021	0.601	2.349	2.446	2.156	2.493	2.445	1.475	1.076	2.753	2.917	2.873	2.767	2.555	1.626	1.358
273001	4550.02	75.8336	3.15973			0.547	1.259	0.509	1.494	0.439	0.377	0.332	1.584	2.064	1.214	2.205	1.019	0.839	0.634	1.679	2.608	1.667	2.512	1.177	1.026	0.6	2.347	2.447	2.162	2.498	2.449	1.482	1.082	2.758	2.921	2.878	2.771	2.564	1.625	1.362
273601	4560.02	76.0003	3.16668			0.543	1.257	0.51	1.497	0.437	0.377	0.331	1.59	2.066	1.219	2.205	1.024	0.843	0.633	1.686	2.614	1.676	2.513	1.184	1.033	0.6	2.361	2.46	2.162	2.504	2.46	1.482	1.088	2.761	2.924	2.881	2.776	2.558	1.63	1.362
274201	4570.02	76.1669	3.17362			0.552	1.261	0.513	1.504	0.443	0.38	0.334	1.594	2.069	1.228	2.213	1.027	0.846	0.639	1.691	2.618	1.677	2.518	1.186	1.04	0.605	2.37	2.46	2.167	2.507	2.46	1.491	1.092	2.762	2.927	2.883	2.781	2.564	1.634	1.364
274801	4580.02	76.3336	3.18057			0.55	1.275	0.51	1.509	0.44	0.381	0.337	1.598	2.07	1.233	2.217	1.036	0.848	0.641	1.694	2.619	1.686	2.521	1.193	1.046	0.603	2.365	2.46	2.172	2.51	2.455	1.493	1.097	2.77	2.928	2.885	2.784	2.572	1.635	1.368
275401	4590.02	76.5003	3.18751			0.556	1.279	0.515	1.508	0.441	0.383	0.334	1.61	2.074	1.239	2.222	1.044	0.854	0.643	1.701	2.625	1.694	2.53	1.2	1.05	0.604	2.362	2.467	2.178	2.513	2.459	1.499	1.099	2.771	2.933	2.885	2.787	2.567	1.636	1.367
276001	4600.02	76.6669	3.19446			0.555	1.283	0.513	1.513	0.443	0.386	0.335	1.614	2.079	1.242	2.229	1.042	0.857	0.654	1.707	2.627	1.7	2.531	1.205	1.054	0.605	2.374	2.47	2.183	2.515	2.467	1.503	1.101	2.774	2.933	2.888	2.789	2.57	1.636	1.375
276601	4610.02	76.8336	3.2014			0.552	1.286	0.517	1.52	0.444	0.383	0.338	1.619	2.082	1.249	2.238	1.052	0.863	0.649	1.715	2.627	1.706	2.533	1.21	1.059	0.612	2.38	2.47	2.185	2.519	2.474	1.512	1.109	2.778	2.935	2.892	2.792	2.58	1.638	1.373
277201	4620.02	77.0003	3.20834			0.559	1.291	0.522	1.524	0.445	0.385	0.338	1.621	2.087	1.255	2.233	1.058	0.868	0.654	1.719	2.636	1.711	2.539	1.216	1.066	0.609	2.376	2.48	2.191	2.524	2.479	1.514	1.114	2.782	2.936	2.895	2.796	2.578	1.643	1.383
277801	4630.02	77.1669	3.21529			0.555	1.296	0.518	1.53	0.447	0.386	0.339	1.626	2.094	1.263	2.235	1.059	0.873	0.66	1.723	2.639	1.719	2.542	1.223	1.069	0.6	2.379	2.48	2.193	2.527	2.487	1.517	1.126	2.784	2.94	2.899	2.798	2.578	1.646	1.383
278401	4640.02	77.3336	3.22223			0.561	1.296	0.525	1.53	0.452	0.387	0.34	1.638	2.099	1.266	2.244	1.062	0.874	0.662	1.728	2.642	1.726	2.55	1.23	1.073	0.611	2.39	2.481	2.195	2.53	2.483	1.527	1.13	2.789	2.943	2.9	2.802	2.588	1.652	1.377
279001	4650.02	77.5003	3.22918			0.562	1.301	0.522	1.536	0.453	0.386	0.339	1.641	2.101	1.273	2.248	1.065	0.881	0.663	1.737	2.647	1.735	2.554	1.236	1.08	0.622	2.386	2.496	2.199	2.539	2.485	1.531	1.134	2.794	2.948	2.906	2.804	2.585	1.656	1.385
279601	4660.02	77.6669	3.23612			0.563	1.302	0.528	1.538	0.453	0.39	0.338	1.648	2.106	1.281	2.257	1.074	0.881	0.664	1.743	2.65	1.738	2.563	1.242	1.08	0.619	2.383	2.489	2.203	2.541	2.489	1.538	1.141	2.799	2.949	2.908	2.806	2.585	1.66	1.389
280201	4670.02	77.8336	3.24307			0.567	1.305	0.526	1.546	0.456	0.392	0.34	1.649	2.109	1.284	2.26	1.08	0.887	0.672	1.744	2.653	1.745	2.562	1.246	1.086	0.62	2.396	2.493	2.194	2.547	2.493	1.549	1.138	2.802	2.951	2.914	2.808	2.595	1.662	1.403
280801	4680.02	78.0003	3.25001			0.565	1.307	0.526	1.554	0.457	0.391	0.341	1.656	2.115	1.29	2.264	1.087	0.895	0.667	1.749	2.657	1.753	2.559	1.254	1.089	0.621	2.398	2.505	2.2	2.554	2.499	1.55	1.14	2.806	2.956	2.915	2.809	2.59	1.665	1.389
281401	4690.02	78.1669	3.25696			0.574	1.316	0.533	1.554	0.458	0.394	0.345	1.66	2.119	1.299	2.268	1.096	0.896	0.675	1.757	2.659	1.759	2.567	1.256	1.1	0.62	2.399	2.498	2.208	2.556	2.502	1.553	1.152	2.809	2.958	2.917	2.814	2.593	1.667	1.392
282001	4700.02	78.3336	3.2639			0.566	1.326	0.529	1.56	0.458	0.392	0.345	1.667	2.123	1.304	2.277	1.096	0.904	0.673	1.761	2.663	1.768	2.57	1.266	1.1	0.62	2.403	2.504	2.213	2.557	2.509	1.565	1.153	2.813	2.958	2.919	2.815	2.601	1.669	1.396
282601	4710.02	78.5003	3.27084			0.577	1.328	0.529	1.567	0.459	0.396	0.34	1.676	2.128	1.308	2.279	1.099	0.906	0.683	1.766	2.667	1.774	2.578	1.269	1.107	0.616	2.417	2.51	2.215	2.56	2.516	1.566	1.158	2.816	2.963	2.925	2.819	2.595	1.671	1.396
283201	4720.02	78.6669	3.27779			0.574	1.331	0.535	1.568	0.461	0.396	0.343	1.678	2.132	1.315	2.284	1.106	0.913	0.68	1.773	2.674	1.779	2.586	1.276	1.111	0.616	2.417	2.517	2.214	2.562	2.513	1.574	1.171	2.821	2.967	2.925	2.824	2.601	1.676	1.4
283801	4730.02	78.8336	3.28473			0.573	1.333	0.535	1.573	0.463	0.395	0.344	1.685	2.137	1.32	2.287	1.112	0.915	0.689	1.782	2.678	1.788	2.581	1.28	1.113	0.626	2.417	2.513	2.219	2.566	2.518	1.585	1.176	2.824	2.966	2.928	2.827	2.609	1.676	1.406
284401	4740.02	79.0003	3.29168			0.581	1.34	0.537	1.577	0.462	0.396	0.347	1.69	2.14	1.325	2.294	1.115	0.92	0.687	1.786	2.678	1.794	2.584	1.287	1.122	0.631	2.434	2.514	2.221	2.569	2.521	1.585	1.183	2.826	2.97	2.929	2.829	2.603	1.679	1.409
285001	4750.02	79.1669	3.29862			0.577	1.343	0.539	1.585	0.469	0.4	0.346	1.696	2.144	1.334	2.299	1.123	0.922	0.692	1.789	2.683	1.801	2.588	1.293	1.133	0.629	2.437	2.518	2.226	2.571	2.526	1.591	1.184	2.83	2.973	2.93	2.833	2.606	1.681	1.409
285601	4760.02	79.3336	3.30557			0.583	1.346	0.543	1.59	0.468	0.4	0.345	1.705	2.147	1.337	2.299	1.128	0.929	0.696	1.794	2.689	1.806	2.597	1.299	1.135	0.632	2.431	2.527	2.228	2.572	2.53	1.592	1.187	2.834	2.975	2.934	2.835	2.615	1.685	1.414
286201	4770.02	79.5003	3.31251			0.584	1.351	0.544	1.593	0.47	0.401	0.35	1.704	2.155	1.344	2.308	1.133	0.934	0.694	1.801	2.691	1.816	2.601	1.306	1.136	0.634	2.442	2.534	2.233	2.577	2.537	1.599	1.189	2.835	2.979	2.936	2.837	2.612	1.685	1.414
286801	4780.02	79.6669	3.31946			0.578	1.361	0.545	1.6	0.472	0.402	0.345	1.714	2.155	1.348	2.313	1.139	0.939	0.704	1.806	2.694	1.821	2.607	1.311	1.144	0.631	2.448	2.53	2.237	2.581	2.536	1.601	1.186	2.841	2.981	2.94	2.839	2.615	1.689	1.426
287401	4790.02	79.8336	3.3264			0.586	1.363	0.547	1.602	0.474	0.407	0.348	1.715	2.161	1.354	2.32	1.147	0.947	0.704	1.813	2.7	1.83	2.612	1.318	1.148	0.631	2.441	2.531	2.243	2.582	2.533	1.608	1.191	2.845	2.986	2.944	2.838	2.622	1.689	1.423
288001	4800.02	80.0003	3.33334			0.581	1.365	0.548	1.608	0.473	0.403	0.348	1.725	2.167	1.361	2.326	1.155	0.946	0.712	1.815	2.701	1.835	2.606	1.323	1.157	0.631	2.447	2.536	2.249	2.588	2.535	1.618	1.199	2.851	2.984	2.946	2.831	2.624	1.693	1.426
288601	4810.02	80.1669	3.34029			0.587	1.368	0.549	1.615	0.478	0.407	0.346	1.73	2.169	1.367	2.326	1.16	0.95	0.711	1.823	2.703	1.84	2.61	1.332	1.157	0.63	2.458	2.547	2.252	2.591	2.543	1.626	1.208	2.854	2.988	2.949	2.84	2.619	1.7	1.43
289201	4820.02	80.3336	3.34723			0.59	1.372	0.551	1.617	0.475	0.409	0.347	1.738	2.171	1.374	2.325	1.161	0.956	0.711	1.827	2.707	1.846	2.616	1.338	1.165	0.631	2.448	2.547	2.257	2.595	2.544	1.627	1.218	2.857	2.993	2.949	2.846	2.624	1.703	1.433
289801	4830.02	80.5003	3.35418			0.586	1.379	0.552	1.622	0.48	0.409	0.348	1.741	2.177	1.381	2.328	1.168	0.964	0.715	1.834	2.714	1.854	2.621	1.344	1.17	0.638	2.454	2.546	2.259	2.599	2.546	1.637	1.217	2.86	2.995	2.949	2.854	2.631	1.709	1.44
290401	4840.02	80.6669	3.36112			0.594	1.388	0.555	1.629	0.479	0.409	0.35	1.744	2.184	1.385	2.336	1.177	0.967	0.72	1.837	2.716	1.86	2.632	1.348	1.175	0.64	2.466	2.556	2.263	2.602	2.55	1.652	1.221	2.863	2.995	2.957	2.857	2.631	1.711	1.439
291001	4850.02	80.8336	3.36807			0.595	1.393	0.556	1.638	0.481	0.411	0.351	1.75	2.187	1.393	2.342	1.181	0.974	0.723	1.842	2.718	1.865	2.628	1.354	1.181	0.641	2.459	2.56	2.268	2.607	2.558	1.644	1.229	2.863	2.998	2.956	2.843	2.627	1.714	1.443
291601	4860.02	81.0003	3.37501			0.592	1.396	0.559	1.643	0.484	0.411	0.35	1.76	2.191	1.398	2.351	1.188	0.977	0.726	1.847	2.721	1.87	2.627	1.363	1.185	0.635	2.467	2.556	2.273	2.611	2.561	1.656	1.231	2.866	3	2.96	2.853	2.632	1.717	1.442
292201	4870.02	81.1669	3.38196			0.599	1.399	0.558	1.645	0.488	0.414	0.352	1.765	2.195	1.405	2.341	1.187	0.984	0.733	1.854	2.726	1.877	2.633	1.369	1.192	0.642	2.474	2.569	2.274	2.611	2.568	1.664	1.239	2.867	3.002	2.962	2.86	2.636	1.722	1.448
292801	4880.02	81.3336	3.3889			0.595	1.402	0.561	1.651	0.486	0.415	0.355	1.767	2.196	1.411	2.352	1.196	0.988	0.735	1.86	2.731	1.885	2.642	1.375	1.197	0.641	2.468	2.568	2.276	2.616	2.571	1.667	1.244	2.869	3.003	2.969	2.867	2.637	1.725	1.448
293401	4890.02	81.5003	3.39584			0.606	1.405	0.559	1.659	0.487	0.417	0.352	1.773	2.202	1.42	2.358	1.205	0.996	0.742	1.864	2.736	1.893	2.649	1.382	1.202	0.645	2.48	2.568	2.281	2.618	2.566	1.678	1.245	2.871	3.008	2.968	2.86	2.642	1.732	1.454
294001	4900.02	81.6669	3.40279			0.606	1.408	0.56	1.663	0.488	0.418	0.354	1.782	2.208	1.425	2.361	1.204	0.998	0.745	1.869	2.736	1.898	2.643	1.386	1.208	0.649	2.483	2.575	2.284	2.623	2.569	1.681	1.25	2.876	3.009	2.972	2.858	2.647	1.733	1.454
294601	4910.02	81.8336	3.40973			0.599	1.417	0.563	1.665	0.49	0.421	0.349	1.784	2.213	1.432	2.365	1.213	1.001	0.743	1.874	2.742	1.901	2.647	1.393	1.214	0.656	2.478	2.583	2.288	2.626	2.572	1.69	1.257	2.876	3.012	2.975	2.868	2.647	1.737	1.462
295201	4920.02	82.0003	3.41668			0.61	1.421	0.563	1.675	0.492	0.42	0.353	1.792	2.213	1.438	2.37	1.222	1.009	0.749	1.88	2.744	1.91	2.652	1.401	1.214	0.668	2.493	2.576	2.289	2.63	2.574	1.698	1.26	2.876	3.013	2.978	2.876	2.648	1.739	1.457
295801	4930.02	82.1669	3.42362			0.608	1.424	0.566	1.683	0.495	0.423	0.355	1.797	2.213	1.446	2.363	1.228	1.009	0.755	1.884	2.748	1.92	2.658	1.405	1.226	0.677	2.493	2.584	2.297	2.631	2.578	1.704	1.264	2.881	3.013	2.981	2.873	2.65	1.739	1.464
296401	4940.02	82.3336	3.43057			0.604	1.427	0.565	1.686	0.494	0.425	0.355	1.803	2.224	1.45	2.369	1.234	1.02	0.76	1.89	2.748	1.924	2.662	1.413	1.235	0.684	2.49	2.595	2.3	2.637	2.579	1.708	1.266	2.882	3.018	2.985	2.868	2.656	1.74	1.465
297001	4950.02	82.5003	3.43751			0.616	1.43	0.569	1.693	0.498	0.427	0.357	1.806	2.227	1.458	2.379	1.241	1.025	0.761	1.894	2.752	1.93	2.671	1.419	1.242	0.696	2.507	2.588	2.3	2.638	2.585	1.713	1.272	2.885	3.021	2.985	2.877	2.659	1.744	1.47
297601	4960.02	82.6669	3.44446			0.616	1.435	0.57	1.698	0.502	0.427	0.357	1.813	2.229	1.461	2.388	1.244	1.029	0.768	1.899	2.756	1.937	2.663	1.426	1.241	0.701	2.506	2.591	2.3	2.642	2.587	1.717	1.27	2.892	3.024	2.988	2.881	2.652	1.744	1.473
298201	4970.02	82.8336	3.4514			0.613	1.44	0.575	1.703	0.503	0.43	0.356	1.82	2.236	1.468	2.392	1.249	1.034	0.769	1.903	2.76	1.944	2.668	1.433	1.248	0.705	2.503	2.598	2.304	2.646	2.588	1.724	1.277	2.893	3.024	2.992	2.886	2.659	1.743	1.48
298801	4980.02	83.0003	3.45834			0.615	1.448	0.573	1.707	0.504	0.428	0.358	1.824	2.241	1.478	2.399	1.252	1.043	0.775	1.912	2.764	1.947	2.672	1.437	1.25	0.715	2.515	2.604	2.304	2.651	2.589	1.724	1.282	2.894	3.028	2.995	2.89	2.664	1.747	1.481
299401	4990.02	83.1669	3.46529			0.617	1.453	0.576	1.712	0.508	0.433	0.358	1.83	2.244	1.479	2.401	1.261	1.045	0.774	1.914	2.766	1.958	2.676	1.443	1.256	0.716	2.514	2.602	2.307	2.654	2.592	1.729	1.287	2.898	3.032	2.998	2.892	2.665	1.749	1.485
300001	5000.02	83.3336	3.47223			0.619	1.454	0.575	1.717	0.51	0.436	0.358	1.834	2.249	1.486	2.401	1.267	1.047	0.777	1.921	2.772	1.964	2.679	1.45	1.26	0.723	2.513	2.605	2.31	2.654	2.595	1.735	1.298	2.9	3.032	3.001	2.894	2.662	1.75	1.489
300601	5010.02	83.5003	3.47918			0.621	1.455	0.587	1.723	0.512	0.432	0.359	1.841	2.254	1.493	2.408	1.28	1.053	0.78	1.927	2.773	1.967	2.686	1.458	1.268	0.736	2.525	2.611	2.312	2.661	2.599	1.745	1.298	2.902	3.034	3.005	2.88	2.667	1.752	1.493
301201	5020.02	83.6669	3.48612			0.63	1.458	0.583	1.73	0.513	0.436	0.359	1.845	2.258	1.501	2.413	1.28	1.056	0.781	1.931	2.778	1.974	2.689	1.463	1.27	0.737	2.52	2.614	2.315	2.663	2.602	1.746	1.302	2.905	3.039	3.006	2.885	2.673	1.755	1.492
301801	5030.02	83.8336	3.49307			0.628	1.461	0.584	1.734	0.509	0.439	0.361	1.855	2.261	1.509	2.416	1.286	1.06	0.792	1.939	2.781	1.981	2.695	1.471	1.275	0.738	2.523	2.612	2.32	2.667	2.608	1.751	1.307	2.907	3.04	3.007	2.896	2.666	1.757	1.495
302401	5040.02	84.0003	3.50001			0.626	1.464	0.59	1.739	0.51	0.441	0.363	1.861	2.27	1.516	2.417	1.292	1.064	0.793	1.941	2.78	1.982	2.697	1.476	1.28	0.737	2.537	2.615	2.321	2.673	2.612	1.756	1.311	2.905	3.044	3.008	2.904	2.669	1.758	1.493
303001	5050.02	84.1669	3.50696			0.636	1.473	0.586	1.745	0.515	0.44	0.362	1.866	2.277	1.521	2.424	1.296	1.076	0.794	1.947	2.783	1.99	2.703	1.483	1.288	0.72	2.533	2.629	2.325	2.675	2.614	1.761	1.317	2.908	3.043	3.01	2.893	2.678	1.763	1.498
303601	5060.02	84.3336	3.5139			0.63	1.478	0.59	1.75	0.513	0.442	0.363	1.869	2.279	1.526	2.435	1.311	1.077	0.799	1.953	2.787	2	2.709	1.489	1.295	0.718	2.538	2.624	2.326	2.679	2.613	1.77	1.323	2.91	3.048	3.012	2.897	2.676	1.765	1.501
304201	5070.02	84.5003	3.52084			0.629	1.479	0.589	1.757	0.517	0.443	0.368	1.875	2.284	1.53	2.427	1.315	1.083	0.799	1.954	2.793	2.008	2.707	1.496	1.298	0.714	2.55	2.622	2.327	2.679	2.616	1.775	1.332	2.913	3.048	3.017	2.907	2.676	1.772	1.511
304801	5080.02	84.6669	3.52779			0.641	1.485	0.593	1.761	0.522	0.448	0.366	1.88	2.29	1.536	2.434	1.315	1.094	0.803	1.961	2.799	2.011	2.703	1.506	1.308	0.72	2.546	2.631	2.331	2.68	2.621	1.776	1.335	2.913	3.053	3.015	2.912	2.68	1.776	1.511
305401	5090.02	84.8336	3.53473			0.638	1.49	0.592	1.766	0.526	0.447	0.364	1.888	2.292	1.545	2.442	1.322	1.093	0.813	1.969	2.799	2.018	2.709	1.508	1.313	0.72	2.548	2.635	2.338	2.686	2.624	1.786	1.338	2.914	3.052	3.02	2.914	2.685	1.781	1.516
306001	5100.02	85.0003	3.54168			0.638	1.494	0.599	1.772	0.529	0.446	0.368	1.889	2.292	1.551	2.452	1.33	1.099	0.818	1.972	2.801	2.028	2.714	1.516	1.318	0.72	2.554	2.634	2.346	2.688	2.625	1.786	1.342	2.917	3.056	3.022	2.905	2.686	1.786	1.52
306601	5110.02	85.1669	3.54862			0.647	1.5	0.597	1.777	0.529	0.447	0.369	1.898	2.298	1.554	2.453	1.34	1.104	0.821	1.975	2.803	2.028	2.716	1.523	1.321	0.721	2.547	2.638	2.352	2.69	2.63	1.791	1.351	2.92	3.058	3.024	2.913	2.683	1.787	1.525
307201	5120.02	85.3336	3.55557			0.642	1.503	0.6	1.782	0.529	0.451	0.367	1.9	2.296	1.56	2.447	1.346	1.112	0.817	1.981	2.808	2.032	2.719	1.527	1.325	0.716	2.567	2.65	2.355	2.691	2.634	1.793	1.355	2.923	3.06	3.025	2.92	2.69	1.791	1.527
307801	5130.02	85.5003	3.56251			0.643	1.508	0.607	1.787	0.532	0.452	0.367	1.912	2.299	1.567	2.448	1.344	1.116	0.829	1.989	2.811	2.043	2.722	1.533	1.333	0.718	2.566	2.644	2.36	2.693	2.639	1.802	1.362	2.925	3.06	3.027	2.922	2.695	1.794	1.527
308401	5140.02	85.6669	3.56946			0.653	1.511	0.602	1.789	0.537	0.456	0.368	1.91	2.306	1.573	2.457	1.355	1.122	0.828	1.988	2.812	2.047	2.729	1.54	1.345	0.723	2.56	2.645	2.36	2.696	2.643	1.802	1.364	2.925	3.063	3.029	2.913	2.686	1.799	1.531
309001	5150.02	85.8336	3.5764			0.65	1.517	0.61	1.799	0.536	0.456	0.369	1.914	2.311	1.58	2.464	1.36	1.127	0.831	1.995	2.818	2.054	2.733	1.548	1.347	0.725	2.573	2.649	2.366	2.697	2.639	1.813	1.366	2.926	3.065	3.031	2.926	2.694	1.801	1.532
309601	5160.02	86.0003	3.58334			0.647	1.521	0.606	1.803	0.54	0.46	0.371	1.922	2.311	1.586	2.466	1.372	1.132	0.838	1.999	2.821	2.06	2.723	1.552	1.351	0.738	2.574	2.663	2.368	2.7	2.642	1.818	1.374	2.931	3.066	3.033	2.933	2.698	1.8	1.537
310201	5170.02	86.1669	3.59029			0.655	1.527	0.61	1.803	0.537	0.459	0.37	1.928	2.317	1.591	2.47	1.375	1.136	0.844	2.004	2.826	2.068	2.732	1.561	1.357	0.753	2.568	2.658	2.373	2.702	2.648	1.824	1.378	2.931	3.068	3.037	2.928	2.696	1.802	1.538
310801	5180.02	86.3336	3.59723			0.65	1.533	0.616	1.808	0.539	0.459	0.371	1.937	2.324	1.598	2.472	1.379	1.142	0.841	2.009	2.828	2.072	2.737	1.562	1.362	0.768	2.578	2.659	2.374	2.709	2.651	1.829	1.379	2.933	3.072	3.038	2.925	2.695	1.805	1.54
311401	5190.02	86.5003	3.60418			0.653	1.534	0.614	1.815	0.545	0.459	0.372	1.936	2.326	1.603	2.476	1.385	1.142	0.849	2.016	2.827	2.078	2.736	1.571	1.371	0.778	2.58	2.667	2.381	2.708	2.653	1.84	1.391	2.937	3.074	3.041	2.933	2.703	1.806	1.544
312001	5200.02	86.6669	3.61112			0.657	1.549	0.617	1.821	0.544	0.464	0.371	1.943	2.329	1.611	2.475	1.395	1.146	0.849	2.021	2.834	2.083	2.741	1.573	1.372	0.792	2.574	2.675	2.383	2.712	2.658	1.837	1.395	2.938	3.079	3.043	2.94	2.704	1.808	1.548
312601	5210.02	86.8336	3.61807			0.661	1.55	0.612	1.825	0.546	0.465	0.372	1.95	2.332	1.62	2.486	1.402	1.149	0.856	2.025	2.837	2.088	2.745	1.58	1.379	0.786	2.581	2.669	2.388	2.714	2.662	1.845	1.397	2.938	3.082	3.047	2.943	2.7	1.809	1.55
313201	5220.02	87.0003	3.62501			0.659	1.55	0.62	1.83	0.551	0.469	0.373	1.957	2.336	1.623	2.485	1.404	1.159	0.859	2.028	2.84	2.092	2.747	1.588	1.383	0.77	2.591	2.669	2.393	2.716	2.662	1.846	1.398	2.941	3.087	3.046	2.946	2.706	1.812	1.557
313801	5230.02	87.1669	3.63196			0.67	1.551	0.624	1.835	0.552	0.467	0.375	1.965	2.343	1.631	2.49	1.41	1.161	0.866	2.034	2.841	2.099	2.752	1.594	1.391	0.77	2.58	2.678	2.398	2.721	2.662	1.855	1.401	2.945	3.089	3.047	2.933	2.709	1.812	1.556
314401	5240.02	87.3336	3.6389			0.664	1.552	0.626	1.839	0.552	0.47	0.374	1.966	2.343	1.637	2.491	1.416	1.166	0.871	2.037	2.844	2.107	2.752	1.601	1.397	0.775	2.589	2.685	2.4	2.725	2.665	1.858	1.407	2.947	3.091	3.052	2.94	2.713	1.823	1.569
315001	5250.02	87.5003	3.64584			0.668	1.557	0.624	1.844	0.552	0.466	0.376	1.969	2.347	1.644	2.496	1.426	1.167	0.876	2.045	2.844	2.114	2.757	1.61	1.403	0.783	2.591	2.68	2.405	2.725	2.67	1.867	1.402	2.952	3.094	3.056	2.952	2.715	1.825	1.571
315601	5260.02	87.6669	3.65279			0.673	1.559	0.628	1.848	0.553	0.475	0.379	1.979	2.349	1.649	2.496	1.433	1.176	0.879	2.045	2.852	2.118	2.761	1.613	1.408	0.787	2.583	2.682	2.411	2.729	2.676	1.872	1.412	2.955	3.099	3.054	2.959	2.708	1.824	1.572
316201	5270.02	87.8336	3.65973			0.671	1.564	0.632	1.851	0.556	0.472	0.381	1.982	2.353	1.655	2.498	1.443	1.181	0.881	2.053	2.854	2.123	2.761	1.62	1.415	0.791	2.598	2.695	2.414	2.733	2.679	1.879	1.419	2.962	3.101	3.058	2.94	2.712	1.828	1.577
316801	5280.02	88.0003	3.66668			0.675	1.574	0.636	1.857	0.56	0.475	0.378	1.993	2.357	1.661	2.506	1.441	1.188	0.888	2.056	2.861	2.127	2.766	1.63	1.416	0.791	2.601	2.695	2.416	2.738	2.683	1.884	1.427	2.959	3.102	3.063	2.945	2.716	1.83	1.58
317401	5290.02	88.1669	3.67362			0.672	1.578	0.631	1.862	0.56	0.476	0.381	1.992	2.359	1.67	2.513	1.449	1.199	0.893	2.061	2.861	2.134	2.77	1.632	1.421	0.792	2.592	2.69	2.419	2.74	2.686	1.89	1.428	2.96	3.104	3.062	2.956	2.724	1.831	1.582
318001	5300.02	88.3336	3.68057			0.67	1.58	0.637	1.868	0.559	0.479	0.388	1.996	2.364	1.674	2.511	1.451	1.206	0.896	2.065	2.864	2.138	2.771	1.639	1.43	0.793	2.601	2.694	2.423	2.743	2.689	1.894	1.434	2.963	3.109	3.066	2.96	2.714	1.831	1.586
318601	5310.02	88.5003	3.68751			0.676	1.581	0.637	1.867	0.565	0.479	0.383	2.002	2.367	1.681	2.515	1.462	1.215	0.898	2.071	2.863	2.145	2.773	1.647	1.431	0.79	2.604	2.704	2.424	2.743	2.693	1.897	1.438	2.968	3.11	3.065	2.965	2.72	1.837	1.586
319201	5320.02	88.6669	3.69446			0.669	1.586	0.644	1.876	0.566	0.481	0.383	2.016	2.371	1.687	2.52	1.47	1.219	0.907	2.077	2.868	2.15	2.778	1.65	1.435	0.786	2.595	2.708	2.428	2.747	2.694	1.905	1.437	2.969	3.113	3.067	2.967	2.727	1.841	1.594
319801	5330.02	88.8336	3.7014			0.671	1.591	0.641	1.88	0.573	0.485	0.387	2.015	2.375	1.693	2.524	1.473	1.227	0.907	2.081	2.87	2.151	2.782	1.652	1.443	0.786	2.6	2.704	2.433	2.751	2.697	1.912	1.442	2.971	3.116	3.069	2.957	2.719	1.843	1.594
320401	5340.02	89.0003	3.70834			0.683	1.6	0.643	1.887	0.573	0.482	0.386	2.018	2.382	1.7	2.527	1.478	1.231	0.909	2.087	2.872	2.159	2.783	1.664	1.447	0.779	2.614	2.711	2.432	2.757	2.701	1.916	1.443	2.973	3.116	3.075	2.958	2.727	1.847	1.597
321001	5350.02	89.1669	3.71529			0.687	1.606	0.645	1.889	0.576	0.485	0.393	2.024	2.384	1.706	2.53	1.486	1.233	0.918	2.092	2.874	2.163	2.784	1.672	1.455	0.784	2.611	2.72	2.431	2.756	2.702	1.918	1.447	2.976	3.119	3.076	2.968	2.733	1.848	1.599
321601	5360.02	89.3336	3.72223			0.687	1.605	0.644	1.895	0.58	0.488	0.389	2.034	2.385	1.711	2.532	1.495	1.24	0.923	2.097	2.874	2.172	2.788	1.677	1.461	0.781	2.604	2.716	2.432	2.759	2.704	1.921	1.454	2.977	3.123	3.082	2.975	2.725	1.85	1.6
322201	5370.02	89.5003	3.72918			0.686	1.607	0.648	1.899	0.584	0.495	0.391	2.034	2.388	1.717	2.534	1.501	1.24	0.926	2.102	2.877	2.174	2.791	1.683	1.472	0.779	2.616	2.716	2.431	2.76	2.71	1.93	1.461	2.978	3.127	3.082	2.977	2.736	1.853	1.605
322801	5380.02	89.6669	3.73612			0.697	1.61	0.651	1.907	0.588	0.497	0.387	2.041	2.39	1.725	2.537	1.507	1.247	0.929	2.108	2.883	2.18	2.796	1.684	1.473	0.781	2.623	2.718	2.431	2.764	2.715	1.932	1.465	2.981	3.125	3.083	2.969	2.73	1.852	1.613
323401	5390.02	89.8336	3.74307			0.694	1.618	0.655	1.905	0.588	0.498	0.395	2.05	2.397	1.731	2.551	1.515	1.248	0.937	2.109	2.882	2.187	2.799	1.692	1.477	0.776	2.627	2.724	2.432	2.764	2.716	1.938	1.471	2.981	3.13	3.084	2.978	2.733	1.86	1.616
324001	5400.02	90.0003	3.75001			0.69	1.624	0.651	1.911	0.59	0.498	0.393	2.053	2.398	1.738	2.548	1.521	1.252	0.939	2.114	2.889	2.193	2.804	1.701	1.488	0.777	2.626	2.735	2.435	2.766	2.726	1.939	1.478	2.984	3.131	3.085	2.986	2.741	1.861	1.618
324601	5410.02	90.1669	3.75696			0.689	1.629	0.659	1.915	0.587	0.499	0.392	2.055	2.402	1.743	2.554	1.527	1.262	0.944	2.119	2.894	2.195	2.803	1.711	1.49	0.78	2.621	2.731	2.438	2.771	2.721	1.942	1.474	2.987	3.134	3.086	2.98	2.733	1.863	1.622
325201	5420.02	90.3336	3.7639			0.702	1.632	0.656	1.92	0.593	0.502	0.392	2.06	2.409	1.748	2.559	1.534	1.264	0.947	2.121	2.897	2.203	2.81	1.714	1.495	0.789	2.624	2.731	2.442	2.772	2.717	1.95	1.484	2.988	3.135	3.089	2.977	2.738	1.867	1.624
325801	5430.02	90.5003	3.77084			0.701	1.638	0.669	1.925	0.596	0.505	0.397	2.066	2.409	1.755	2.553	1.538	1.27	0.95	2.126	2.897	2.204	2.814	1.72	1.506	0.802	2.634	2.74	2.447	2.776	2.722	1.951	1.488	2.988	3.137	3.092	2.983	2.737	1.867	1.63
326401	5440.02	90.6669	3.77779			0.706	1.645	0.665	1.93	0.594	0.502	0.396	2.069	2.412	1.76	2.556	1.55	1.274	0.958	2.128	2.896	2.207	2.819	1.728	1.51	0.815	2.642	2.742	2.454	2.78	2.724	1.965	1.494	2.995	3.138	3.095	2.993	2.746	1.874	1.628
327001	5450.02	90.8336	3.78473			0.71	1.653	0.664	1.933	0.598	0.51	0.398	2.08	2.413	1.765	2.553	1.557	1.283	0.958	2.133	2.892	2.215	2.813	1.731	1.508	0.823	2.651	2.733	2.46	2.779	2.722	1.964	1.506	2.996	3.124	3.087	2.99	2.734	1.872	1.635
327601	5460.02	91.0003	3.79168			0.708	1.653	0.671	1.935	0.603	0.51	0.399	2.081	2.417	1.771	2.561	1.563	1.292	0.966	2.137	2.895	2.217	2.804	1.737	1.52	0.833	2.648	2.748	2.467	2.78	2.725	1.968	1.509	2.984	3.127	3.091	2.979	2.744	1.875	1.633
328201	5470.02	91.1669	3.79862			0.711	1.655	0.675	1.941	0.602	0.51	0.401	2.085	2.418	1.777	2.561	1.563	1.301	0.964	2.141	2.895	2.225	2.812	1.743	1.522	0.824	2.643	2.742	2.473	2.778	2.728	1.971	1.517	2.986	3.128	3.091	2.994	2.734	1.877	1.638
328801	5480.02	91.3336	3.80557			0.716	1.661	0.671	1.945	0.605	0.51	0.399	2.097	2.42	1.787	2.572	1.569	1.307	0.968	2.144	2.9	2.229	2.814	1.752	1.528	0.831	2.647	2.743	2.479	2.784	2.73	1.982	1.518	2.988	3.129	3.095	2.99	2.743	1.877	1.645
329401	5490.02	91.5003	3.81251			0.712	1.665	0.679	1.95	0.612	0.514	0.402	2.096	2.425	1.791	2.578	1.575	1.315	0.974	2.148	2.901	2.237	2.818	1.752	1.536	0.836	2.659	2.757	2.48	2.786	2.736	1.982	1.527	2.988	3.131	3.097	2.988	2.749	1.884	1.648
330001	5500.02	91.6669	3.81946			0.713	1.669	0.676	1.955	0.614	0.519	0.401	2.105	2.431	1.796	2.574	1.582	1.316	0.975	2.154	2.905	2.243	2.821	1.76	1.539	0.831	2.663	2.75	2.483	2.789	2.737	1.986	1.53	2.988	3.133	3.1	2.998	2.745	1.886	1.647
330601	5510.02	91.8336	3.8264			0.713	1.672	0.681	1.958	0.615	0.518	0.409	2.108	2.436	1.805	2.584	1.591	1.32	0.988	2.158	2.907	2.25	2.825	1.767	1.546	0.835	2.659	2.758	2.488	2.79	2.732	1.988	1.536	2.987	3.133	3.103	3.004	2.748	1.888	1.643
331201	5520.02	92.0003	3.83334			0.715	1.682	0.686	1.965	0.619	0.519	0.405	2.114	2.434	1.808	2.585	1.596	1.326	0.989	2.159	2.912	2.253	2.826	1.771	1.55	0.831	2.657	2.76	2.49	2.795	2.734	1.992	1.538	2.987	3.137	3.105	3.008	2.75	1.89	1.647
331801	5530.02	92.1669	3.84029			0.726	1.687	0.691	1.964	0.622	0.522	0.405	2.123	2.438	1.818	2.595	1.604	1.327	0.999	2.166	2.915	2.257	2.828	1.778	1.558	0.823	2.672	2.757	2.493	2.796	2.738	1.997	1.547	2.987	3.137	3.108	2.995	2.756	1.892	1.649
332401	5540.02	92.3336	3.84723			0.726	1.692	0.686	1.969	0.623	0.522	0.41	2.123	2.445	1.82	2.597	1.609	1.337	0.999	2.17	2.92	2.262	2.836	1.784	1.561	0.811	2.673	2.772	2.492	2.799	2.742	2.003	1.546	2.987	3.137	3.109	3.004	2.752	1.892	1.659
333001	5550.02	92.5003	3.85418			0.733	1.693	0.694	1.976	0.621	0.525	0.415	2.128	2.448	1.824	2.592	1.616	1.343	1.002	2.173	2.921	2.267	2.839	1.79	1.566	0.814	2.666	2.767	2.496	2.804	2.744	2.011	1.553	2.989	3.142	3.116	3.012	2.75	1.895	1.659
333601	5560.02	92.6669	3.86112			0.734	1.696	0.691	1.979	0.629	0.526	0.418	2.137	2.456	1.83	2.597	1.624	1.346	1.008	2.177	2.929	2.272	2.844	1.796	1.577	0.826	2.665	2.767	2.499	2.812	2.748	2.016	1.559	2.993	3.144	3.131	3.002	2.754	1.908	1.666
334201	5570.02	92.8336	3.86807			0.737	1.709	0.694	1.984	0.632	0.527	0.414	2.138	2.461	1.834	2.598	1.63	1.349	1.009	2.182	2.928	2.275	2.839	1.803	1.579	0.839	2.671	2.78	2.504	2.804	2.757	2.014	1.559	3.003	3.147	3.132	3.014	2.755	1.913	1.668
334801	5580.02	93.0003	3.87501			0.737	1.708	0.704	1.991	0.63	0.531	0.419	2.148	2.459	1.842	2.603	1.635	1.358	1.019	2.186	2.927	2.283	2.839	1.808	1.586	0.85	2.675	2.771	2.506	2.802	2.75	2.02	1.561	3.004	3.147	3.12	3.02	2.759	1.92	1.672
335401	5590.02	93.1669	3.88196			0.744	1.71	0.704	1.989	0.634	0.53	0.417	2.147	2.46	1.85	2.595	1.644	1.359	1.02	2.19	2.928	2.288	2.841	1.811	1.592	0.857	2.684	2.786	2.503	2.807	2.75	2.024	1.563	3.006	3.148	3.115	3.004	2.764	1.918	1.672
336001	5600.02	93.3336	3.8889			0.742	1.714	0.705	1.996	0.636	0.53	0.421	2.159	2.46	1.857	2.593	1.646	1.359	1.027	2.194	2.92	2.295	2.845	1.818	1.6	0.873	2.686	2.78	2.513	2.805	2.756	2.027	1.569	3.012	3.149	3.117	3.013	2.759	1.923	1.673
336601	5610.02	93.5003	3.89584			0.747	1.723	0.711	2.001	0.644	0.539	0.42	2.159	2.468	1.861	2.615	1.652	1.364	1.029	2.197	2.917	2.297	2.849	1.825	1.605	0.874	2.694	2.785	2.522	2.808	2.763	2.029	1.574	3.002	3.152	3.121	3.025	2.76	1.923	1.677
337201	5620.02	93.6669	3.90279			0.744	1.728	0.71	2.004	0.642	0.538	0.428	2.171	2.47	1.869	2.607	1.66	1.371	1.036	2.207	2.922	2.303	2.852	1.832	1.609	0.862	2.695	2.787	2.53	2.809	2.772	2.034	1.582	3.01	3.152	3.125	3.01	2.766	1.932	1.679
337801	5630.02	93.8336	3.90973			0.748	1.728	0.709	2.008	0.648	0.542	0.428	2.166	2.472	1.877	2.607	1.667	1.378	1.042	2.207	2.926	2.309	2.855	1.834	1.613	0.849	2.689	2.787	2.534	2.812	2.764	2.042	1.577	3.011	3.15	3.127	3.019	2.767	1.931	1.682
338401	5640.02	94.0003	3.91668			0.749	1.729	0.715	2.015	0.651	0.545	0.43	2.179	2.475	1.886	2.61	1.674	1.382	1.046	2.214	2.924	2.314	2.856	1.842	1.623	0.843	2.685	2.798	2.538	2.815	2.767	2.046	1.581	3.018	3.158	3.128	3.031	2.762	1.93	1.684
339001	5650.02	94.1669	3.92362			0.751	1.735	0.713	2.016	0.652	0.545	0.426	2.176	2.477	1.89	2.613	1.678	1.382	1.043	2.217	2.916	2.317	2.859	1.848	1.628	0.848	2.686	2.79	2.54	2.819	2.77	2.05	1.595	3.008	3.159	3.131	3.017	2.769	1.939	1.679
339601	5660.02	94.3336	3.93057			0.749	1.739	0.719	2.02	0.655	0.549	0.43	2.188	2.479	1.899	2.617	1.685	1.39	1.05	2.221	2.92	2.323	2.862	1.857	1.632	0.843	2.693	2.802	2.545	2.819	2.774	2.057	1.591	3.007	3.157	3.135	3.026	2.772	1.938	1.682
340201	5670.02	94.5003	3.93751			0.759	1.744	0.72	2.026	0.659	0.55	0.431	2.185	2.488	1.906	2.625	1.69	1.397	1.061	2.226	2.925	2.329	2.864	1.86	1.633	0.847	2.701	2.795	2.551	2.82	2.781	2.063	1.596	3.013	3.159	3.137	3.032	2.776	1.942	1.687
340801	5680.02	94.6669	3.94446			0.766	1.753	0.723	2.03	0.664	0.555	0.432	2.198	2.49	1.912	2.62	1.697	1.404	1.06	2.23	2.928	2.333	2.866	1.864	1.639	0.848	2.711	2.81	2.56	2.823	2.788	2.068	1.605	3.019	3.157	3.137	3.022	2.777	1.949	1.689
341401	5690.02	94.8336	3.9514			0.76	1.755	0.731	2.031	0.667	0.552	0.435	2.196	2.492	1.913	2.615	1.704	1.411	1.065	2.229	2.931	2.338	2.869	1.873	1.645	0.848	2.71	2.802	2.564	2.825	2.782	2.073	1.599	3.019	3.163	3.142	3.033	2.775	1.946	1.697
342001	5700.02	95.0003	3.95834			0.765	1.757	0.731	2.034	0.666	0.552	0.436	2.208	2.502	1.914	2.617	1.71	1.416	1.075	2.234	2.924	2.341	2.874	1.883	1.651	0.859	2.709	2.812	2.571	2.827	2.782	2.074	1.607	3.011	3.163	3.142	3.024	2.768	1.95	1.698
342601	5710.02	95.1669	3.96529			0.774	1.757	0.73	2.041	0.668	0.558	0.434	2.206	2.508	1.919	2.635	1.716	1.422	1.08	2.237	2.924	2.344	2.875	1.884	1.659	0.872	2.712	2.811	2.576	2.829	2.789	2.085	1.617	3.012	3.166	3.146	3.037	2.775	1.954	1.701
343201	5720.02	95.3336	3.97223			0.77	1.762	0.734	2.039	0.671	0.56	0.442	2.218	2.507	1.924	2.625	1.722	1.431	1.082	2.245	2.928	2.349	2.879	1.892	1.659	0.881	2.714	2.814	2.581	2.833	2.794	2.085	1.624	3.016	3.165	3.146	3.04	2.782	1.956	1.7
343801	5730.02	95.5003	3.97918			0.775	1.767	0.741	2.044	0.671	0.561	0.437	2.215	2.517	1.931	2.634	1.729	1.437	1.08	2.248	2.933	2.354	2.881	1.9	1.67	0.889	2.704	2.817	2.582	2.836	2.796	2.088	1.627	3.015	3.166	3.148	3.031	2.781	1.957	1.705
344401	5740.02	95.6669	3.98612			0.774	1.774	0.739	2.054	0.676	0.564	0.446	2.229	2.517	1.937	2.626	1.737	1.441	1.086	2.253	2.938	2.359	2.884	1.904	1.673	0.894	2.71	2.817	2.584	2.842	2.792	2.091	1.632	3.021	3.171	3.151	3.043	2.779	1.96	1.711
345001	5750.02	95.8336	3.99307			0.78	1.78	0.742	2.051	0.683	0.563	0.44	2.226	2.518	1.946	2.636	1.742	1.444	1.094	2.257	2.942	2.363	2.888	1.907	1.678	0.879	2.715	2.823	2.591	2.841	2.791	2.098	1.64	3.017	3.172	3.153	3.049	2.782	1.966	1.714
345601	5760.02	96.0003	4.00001			0.778	1.779	0.741	2.056	0.683	0.568	0.445	2.233	2.521	1.952	2.645	1.749	1.447	1.106	2.259	2.939	2.37	2.892	1.91	1.684	0.867	2.706	2.827	2.6	2.844	2.794	2.104	1.637	3.018	3.172	3.155	3.034	2.785	1.964	1.712
346201	5770.02	96.1669	4.00696			0.78	1.785	0.75	2.065	0.684	0.571	0.444	2.24	2.519	1.961	2.649	1.756	1.451	1.106	2.264	2.931	2.375	2.894	1.915	1.691	0.87	2.716	2.825	2.602	2.847	2.806	2.109	1.642	3.023	3.17	3.157	3.044	2.785	1.966	1.713
346801	5780.02	96.3336	4.0139			0.781	1.787	0.755	2.062	0.685	0.573	0.446	2.242	2.525	1.963	2.651	1.762	1.457	1.11	2.268	2.932	2.381	2.899	1.921	1.696	0.869	2.721	2.832	2.607	2.848	2.804	2.114	1.646	3.028	3.174	3.157	3.054	2.788	1.974	1.716
347401	5790.02	96.5003	4.02084			0.785	1.792	0.751	2.068	0.693	0.574	0.453	2.25	2.526	1.971	2.647	1.767	1.466	1.113	2.27	2.931	2.38	2.888	1.925	1.701	0.879	2.719	2.83	2.612	2.849	2.801	2.119	1.65	3.027	3.174	3.156	3.039	2.79	1.97	1.72
348001	5800.02	96.6669	4.02779			0.784	1.796	0.756	2.072	0.695	0.579	0.452	2.248	2.528	1.971	2.662	1.773	1.475	1.114	2.273	2.93	2.387	2.891	1.932	1.703	0.887	2.719	2.838	2.613	2.851	2.81	2.123	1.662	3.023	3.177	3.161	3.048	2.79	1.973	1.721
348601	5810.02	96.8336	4.03473			0.784	1.796	0.758	2.073	0.693	0.581	0.451	2.261	2.529	1.973	2.65	1.779	1.481	1.121	2.272	2.933	2.39	2.896	1.935	1.709	0.894	2.733	2.832	2.619	2.855	2.816	2.126	1.661	3.025	3.176	3.16	3.059	2.794	1.985	1.729
349201	5820.02	97.0003	4.04168			0.793	1.8	0.763	2.08	0.701	0.579	0.454	2.261	2.527	1.983	2.659	1.786	1.487	1.127	2.277	2.932	2.395	2.899	1.941	1.715	0.898	2.731	2.847	2.625	2.857	2.807	2.13	1.674	3.029	3.174	3.163	3.043	2.797	1.979	1.73
349801	5830.02	97.1669	4.04862			0.799	1.802	0.764	2.084	0.702	0.582	0.453	2.266	2.535	1.99	2.649	1.79	1.494	1.132	2.284	2.934	2.398	2.897	1.947	1.719	0.896	2.726	2.837	2.635	2.854	2.815	2.139	1.664	3.03	3.178	3.163	3.051	2.788	1.981	1.734
350401	5840.02	97.3336	4.05557			0.805	1.807	0.763	2.085	0.707	0.583	0.459	2.274	2.547	1.998	2.66	1.796	1.497	1.133	2.286	2.945	2.404	2.903	1.953	1.73	0.9	2.736	2.849	2.641	2.857	2.825	2.142	1.672	3.026	3.18	3.166	3.058	2.793	1.988	1.736
351001	5850.02	97.5003	4.06251			0.799	1.815	0.772	2.091	0.71	0.585	0.454	2.272	2.55	2.002	2.662	1.803	1.504	1.139	2.292	2.949	2.406	2.904	1.957	1.732	0.888	2.736	2.841	2.644	2.859	2.816	2.145	1.671	3.024	3.18	3.167	3.065	2.797	1.986	1.737
351601	5860.02	97.6669	4.06946			0.803	1.815	0.776	2.095	0.717	0.588	0.462	2.279	2.555	2.01	2.658	1.81	1.514	1.148	2.297	2.953	2.408	2.907	1.963	1.736	0.89	2.731	2.854	2.651	2.863	2.816	2.151	1.677	3.029	3.182	3.172	3.048	2.8	1.989	1.737
352201	5870.02	97.8336	4.0764			0.804	1.817	0.772	2.1	0.713	0.591	0.461	2.287	2.552	2.014	2.662	1.815	1.517	1.154	2.3	2.959	2.416	2.909	1.967	1.745	0.897	2.742	2.848	2.655	2.866	2.831	2.159	1.682	3.023	3.18	3.171	3.061	2.804	1.991	1.74
352801	5880.02	98.0003	4.08334			0.807	1.821	0.783	2.107	0.719	0.598	0.457	2.287	2.558	2.022	2.676	1.822	1.524	1.153	2.304	2.961	2.421	2.91	1.97	1.75	0.901	2.736	2.852	2.655	2.867	2.824	2.165	1.689	3.024	3.183	3.172	3.07	2.8	2	1.74
353401	5890.02	98.1669	4.09029			0.808	1.825	0.783	2.107	0.719	0.594	0.457	2.299	2.561	2.032	2.659	1.83	1.528	1.162	2.31	2.961	2.426	2.912	1.977	1.756	0.9	2.736	2.856	2.667	2.865	2.827	2.163	1.695	3.026	3.185	3.176	3.059	2.798	1.995	1.745
354001	5900.02	98.3336	4.09723			0.819	1.829	0.781	2.11	0.729	0.602	0.46	2.294	2.566	2.036	2.671	1.835	1.536	1.165	2.314	2.959	2.429	2.914	1.984	1.756	0.898	2.745	2.861	2.671	2.865	2.838	2.167	1.701	3.034	3.186	3.176	3.069	2.801	1.997	1.748
354601	5910.02	98.5003	4.10418			0.819	1.836	0.789	2.118	0.73	0.595	0.467	2.302	2.567	2.042	2.682	1.842	1.539	1.172	2.323	2.961	2.434	2.916	1.989	1.763	0.897	2.737	2.861	2.678	2.869	2.833	2.174	1.707	3.028	3.186	3.178	3.077	2.807	2.006	1.75
355201	5920.02	98.6669	4.11112			0.819	1.838	0.792	2.115	0.73	0.607	0.475	2.311	2.571	2.042	2.683	1.848	1.548	1.175	2.324	2.961	2.435	2.919	1.994	1.768	0.897	2.74	2.865	2.685	2.872	2.83	2.181	1.709	3.03	3.186	3.179	3.07	2.805	2.003	1.75
355801	5930.02	98.8336	4.11807			0.819	1.842	0.792	2.122	0.735	0.607	0.478	2.31	2.574	2.046	2.675	1.852	1.555	1.182	2.331	2.965	2.439	2.922	2	1.773	0.898	2.747	2.864	2.694	2.873	2.846	2.183	1.716	3.032	3.188	3.178	3.073	2.803	2.005	1.756
356401	5940.02	99.0003	4.12501			0.83	1.848	0.803	2.125	0.74	0.605	0.478	2.321	2.577	2.052	2.693	1.859	1.561	1.183	2.335	2.971	2.447	2.923	2.006	1.779	0.9	2.741	2.876	2.692	2.873	2.835	2.187	1.716	3.038	3.189	3.179	3.084	2.807	2.006	1.755
357001	5950.02	99.1669	4.13196			0.836	1.85	0.802	2.127	0.74	0.614	0.482	2.325	2.581	2.064	2.685	1.865	1.569	1.196	2.336	2.972	2.452	2.924	2.011	1.783	0.909	2.745	2.866	2.705	2.875	2.836	2.189	1.719	3.03	3.191	3.183	3.078	2.809	2.017	1.766
357601	5960.02	99.3336	4.1389			0.834	1.859	0.802	2.134	0.743	0.61	0.482	2.326	2.58	2.067	2.68	1.871	1.575	1.196	2.337	2.973	2.453	2.927	2.019	1.784	0.913	2.75	2.88	2.711	2.875	2.846	2.198	1.724	3.035	3.192	3.184	3.08	2.815	2.011	1.768
358201	5970.02	99.5003	4.14584			0.832	1.862	0.811	2.133	0.749	0.613	0.482	2.338	2.581	2.071	2.683	1.877	1.58	1.197	2.339	2.978	2.459	2.929	2.023	1.793	0.911	2.745	2.874	2.716	2.877	2.849	2.201	1.735	3.037	3.192	3.185	3.095	2.809	2.013	1.763
358801	5980.02	99.6669	4.15279			0.841	1.865	0.808	2.144	0.746	0.61	0.483	2.334	2.587	2.077	2.681	1.884	1.586	1.203	2.344	2.982	2.464	2.932	2.025	1.794	0.919	2.754	2.885	2.722	2.882	2.842	2.201	1.738	3.043	3.194	3.188	3.082	2.809	2.021	1.767
359401	5990.02	99.8336	4.15973			0.836	1.867	0.809	2.141	0.754	0.621	0.483	2.343	2.585	2.082	2.712	1.888	1.598	1.205	2.349	2.979	2.465	2.933	2.028	1.8	0.925	2.751	2.873	2.735	2.883	2.849	2.21	1.74	3.031	3.194	3.19	3.086	2.817	2.019	1.767
360001	6000.02	100	4.16668			0.832	1.872	0.815	2.149	0.757	0.614	0.482	2.347	2.59	2.085	2.682	1.894	1.601	1.211	2.352	2.973	2.47	2.936	2.033	1.804	0.929	2.746	2.882	2.735	2.885	2.859	2.217	1.747	3.032	3.192	3.192	3.098	2.814	2.021	1.773
360601	6010.02	100.167	4.17362			0.844	1.875	0.815	2.149	0.763	0.617	0.486	2.345	2.587	2.089	2.709	1.898	1.614	1.221	2.356	2.974	2.475	2.94	2.038	1.808	0.926	2.753	2.891	2.741	2.888	2.852	2.214	1.746	3.039	3.194	3.194	3.086	2.814	2.026	1.775
361201	6020.02	100.334	4.18057			0.837	1.88	0.825	2.155	0.762	0.618	0.487	2.353	2.598	2.094	2.704	1.906	1.62	1.221	2.36	2.986	2.477	2.94	2.041	1.814	0.929	2.743	2.882	2.745	2.892	2.849	2.224	1.753	3.042	3.199	3.193	3.091	2.821	2.026	1.777
361801	6030.02	100.5	4.18751			0.847	1.884	0.82	2.159	0.772	0.624	0.487	2.362	2.602	2.098	2.698	1.911	1.62	1.231	2.365	2.986	2.48	2.941	2.046	1.819	0.927	2.755	2.889	2.749	2.895	2.855	2.228	1.755	3.043	3.196	3.197	3.105	2.817	2.026	1.781
362401	6040.02	100.667	4.19446			0.845	1.885	0.83	2.16	0.769	0.628	0.494	2.36	2.605	2.097	2.699	1.916	1.626	1.237	2.366	2.99	2.487	2.944	2.052	1.822	0.918	2.753	2.898	2.755	2.895	2.864	2.239	1.76	3.044	3.198	3.197	3.09	2.817	2.031	1.781
363001	6050.02	100.834	4.2014			0.851	1.888	0.829	2.167	0.776	0.632	0.487	2.363	2.604	2.106	2.705	1.924	1.635	1.237	2.37	2.99	2.491	2.946	2.056	1.826	0.924	2.753	2.888	2.758	2.9	2.866	2.241	1.763	3.048	3.199	3.197	3.099	2.825	2.034	1.781
363601	6060.02	101	4.20834			0.857	1.893	0.832	2.166	0.78	0.635	0.494	2.375	2.611	2.113	2.707	1.93	1.641	1.249	2.375	2.995	2.491	2.946	2.06	1.833	0.919	2.754	2.899	2.764	2.903	2.858	2.245	1.768	3.049	3.2	3.196	3.108	2.819	2.032	1.788
364201	6070.02	101.167	4.21529			0.851	1.896	0.838	2.169	0.778	0.642	0.496	2.379	2.613	2.12	2.706	1.935	1.65	1.249	2.376	2.993	2.498	2.95	2.067	1.837	0.915	2.751	2.903	2.772	2.905	2.861	2.253	1.773	3.041	3.199	3.198	3.102	2.823	2.034	1.79
364801	6080.02	101.334	4.22223			0.863	1.901	0.838	2.177	0.787	0.64	0.498	2.377	2.615	2.129	2.707	1.942	1.652	1.253	2.378	2.996	2.5	2.953	2.072	1.839	0.921	2.761	2.895	2.781	2.909	2.866	2.257	1.777	3.048	3.202	3.197	3.103	2.825	2.044	1.791
365401	6090.02	101.5	4.22918			0.864	1.906	0.844	2.175	0.79	0.643	0.504	2.386	2.619	2.133	2.716	1.946	1.661	1.264	2.381	2.997	2.501	2.954	2.076	1.846	0.936	2.76	2.907	2.784	2.911	2.876	2.26	1.78	3.057	3.204	3.202	3.111	2.83	2.039	1.792
366001	6100.02	101.667	4.23612			0.863	1.907	0.853	2.185	0.795	0.645	0.503	2.393	2.619	2.137	2.706	1.954	1.671	1.266	2.384	3.003	2.51	2.955	2.084	1.85	0.948	2.769	2.905	2.782	2.91	2.869	2.268	1.784	3.059	3.202	3.202	3.117	2.825	2.042	1.797
366601	6110.02	101.834	4.24307			0.875	1.91	0.849	2.184	0.799	0.647	0.503	2.392	2.621	2.145	2.721	1.957	1.675	1.27	2.389	3.004	2.513	2.957	2.089	1.855	0.956	2.766	2.907	2.785	2.912	2.868	2.274	1.79	3.052	3.207	3.203	3.102	2.824	2.045	1.799
367201	6120.02	102	4.25001			0.873	1.916	0.857	2.188	0.8	0.649	0.505	2.397	2.624	2.147	2.709	1.965	1.683	1.274	2.391	3.006	2.516	2.961	2.091	1.863	0.964	2.773	2.915	2.788	2.914	2.875	2.276	1.792	3.052	3.207	3.205	3.108	2.829	2.053	1.801
367801	6130.02	102.167	4.25696			0.873	1.923	0.863	2.192	0.803	0.655	0.507	2.408	2.627	2.154	2.731	1.971	1.689	1.277	2.396	3.01	2.518	2.961	2.094	1.864	0.969	2.771	2.908	2.793	2.916	2.881	2.278	1.798	3.056	3.206	3.206	3.115	2.835	2.048	1.802
368401	6140.02	102.334	4.2639			0.885	1.924	0.861	2.193	0.811	0.652	0.511	2.404	2.631	2.159	2.723	1.98	1.689	1.28	2.397	3.008	2.527	2.964	2.1	1.87	0.97	2.774	2.919	2.797	2.918	2.874	2.28	1.8	3.054	3.208	3.207	3.124	2.83	2.049	1.804
369001	6150.02	102.5	4.27084			0.88	1.926	0.866	2.203	0.817	0.658	0.512	2.41	2.631	2.159	2.732	1.986	1.698	1.284	2.401	3.007	2.527	2.965	2.104	1.877	0.973	2.775	2.909	2.798	2.919	2.875	2.285	1.811	3.062	3.21	3.208	3.11	2.832	2.056	1.81
369601	6160.02	102.667	4.27779			0.889	1.929	0.869	2.198	0.816	0.66	0.515	2.42	2.635	2.163	2.723	1.981	1.7	1.289	2.403	3.012	2.533	2.967	2.108	1.882	0.969	2.785	2.923	2.8	2.921	2.879	2.292	1.808	3.048	3.21	3.21	3.115	2.836	2.057	1.815
370201	6170.02	102.834	4.28473			0.895	1.933	0.875	2.207	0.821	0.662	0.517	2.421	2.635	2.169	2.735	1.988	1.707	1.298	2.407	3.029	2.536	2.977	2.115	1.888	0.966	2.786	2.924	2.804	2.924	2.894	2.295	1.813	3.056	3.23	3.224	3.123	2.847	2.056	1.813
370801	6180.02	103	4.29168			0.898	1.94	0.874	2.211	0.824	0.661	0.517	2.421	2.635	2.174	2.726	1.996	1.714	1.306	2.408	3.024	2.541	2.98	2.118	1.89	0.965	2.794	2.939	2.806	2.925	2.903	2.295	1.819	3.069	3.233	3.222	3.133	2.84	2.058	1.815
371401	6190.02	103.167	4.29862			0.895	1.945	0.879	2.21	0.833	0.671	0.521	2.429	2.64	2.181	2.73	2.001	1.722	1.311	2.41	3.022	2.544	2.981	2.125	1.894	0.971	2.788	2.933	2.81	2.929	2.897	2.299	1.823	3.068	3.233	3.226	3.125	2.843	2.069	1.819
372001	6200.02	103.334	4.30557			0.91	1.948	0.885	2.216	0.837	0.669	0.519	2.438	2.638	2.185	2.731	2.009	1.729	1.318	2.413	3.024	2.546	2.985	2.129	1.901	0.956	2.787	2.943	2.815	2.929	2.894	2.299	1.833	3.077	3.234	3.232	3.125	2.847	2.064	1.822
372601	6210.02	103.5	4.31251			0.908	1.95	0.884	2.222	0.836	0.668	0.52	2.433	2.639	2.191	2.745	2.016	1.729	1.317	2.411	3.033	2.551	2.986	2.135	1.904	0.964	2.793	2.937	2.82	2.931	2.895	2.303	1.83	3.073	3.235	3.229	3.129	2.843	2.065	1.826
373201	6220.02	103.667	4.31946			0.91	1.951	0.886	2.221	0.838	0.669	0.523	2.438	2.642	2.197	2.74	2.02	1.739	1.325	2.415	3.038	2.551	2.989	2.138	1.905	0.968	2.799	2.94	2.827	2.932	2.898	2.306	1.835	3.066	3.238	3.229	3.134	2.849	2.069	1.829
373801	6230.02	103.834	4.3264			0.92	1.955	0.893	2.223	0.838	0.677	0.529	2.447	2.645	2.203	2.735	2.027	1.746	1.329	2.418	3.042	2.557	2.988	2.141	1.91	0.968	2.807	2.943	2.833	2.934	2.905	2.311	1.84	3.067	3.238	3.232	3.137	2.851	2.078	1.838
374401	6240.02	104	4.33334			0.927	1.959	0.899	2.229	0.848	0.676	0.53	2.445	2.64	2.212	2.758	2.032	1.754	1.333	2.418	3.034	2.562	2.991	2.147	1.914	0.969	2.802	2.94	2.836	2.939	2.91	2.311	1.843	3.073	3.238	3.231	3.13	2.85	2.072	1.842
375001	6250.02	104.167	4.34029			0.927	1.96	0.896	2.236	0.853	0.68	0.531	2.449	2.641	2.215	2.74	2.035	1.759	1.339	2.422	3.03	2.562	2.988	2.153	1.918	0.972	2.813	2.948	2.84	2.943	2.907	2.315	1.853	3.071	3.239	3.233	3.131	2.845	2.073	1.846
375601	6260.02	104.334	4.34723			0.925	1.968	0.905	2.236	0.855	0.685	0.533	2.461	2.642	2.218	2.743	2.043	1.763	1.338	2.425	3.04	2.565	2.989	2.157	1.928	0.971	2.811	2.947	2.835	2.941	2.904	2.321	1.852	3.074	3.237	3.232	3.135	2.851	2.076	1.845
376201	6270.02	104.5	4.35418			0.94	1.971	0.901	2.237	0.86	0.686	0.537	2.463	2.64	2.22	2.753	2.047	1.771	1.35	2.429	3.041	2.573	2.991	2.165	1.924	0.977	2.824	2.953	2.835	2.941	2.906	2.321	1.866	3.071	3.238	3.233	3.14	2.855	2.078	1.849
376801	6280.02	104.667	4.36112			0.939	1.97	0.91	2.243	0.864	0.687	0.535	2.461	2.643	2.225	2.744	2.051	1.778	1.349	2.432	3.033	2.576	2.993	2.167	1.933	0.976	2.819	2.949	2.837	2.944	2.907	2.328	1.858	3.076	3.239	3.235	3.143	2.851	2.08	1.855
377401	6290.02	104.834	4.36807			0.933	1.979	0.91	2.251	0.866	0.691	0.53	2.467	2.65	2.23	2.77	2.057	1.776	1.353	2.436	3.043	2.578	2.994	2.169	1.938	0.983	2.825	2.963	2.838	2.944	2.908	2.334	1.861	3.074	3.242	3.235	3.146	2.857	2.08	1.859
378001	6300.02	105	4.37501			0.947	1.981	0.92	2.247	0.865	0.689	0.535	2.477	2.659	2.239	2.745	2.062	1.783	1.362	2.443	3.05	2.582	2.998	2.174	1.945	1.001	2.822	2.956	2.842	2.948	2.91	2.338	1.871	3.072	3.241	3.237	3.145	2.852	2.082	1.861
378601	6310.02	105.167	4.38196			0.948	1.982	0.917	2.251	0.869	0.698	0.536	2.478	2.661	2.241	2.77	2.069	1.79	1.365	2.442	3.052	2.585	2.998	2.177	1.952	1.006	2.831	2.959	2.847	2.949	2.914	2.344	1.867	3.065	3.242	3.238	3.134	2.855	2.082	1.865
379201	6320.02	105.334	4.3889			0.948	1.99	0.923	2.255	0.869	0.698	0.539	2.48	2.66	2.246	2.771	2.075	1.799	1.37	2.447	3.044	2.589	3	2.182	1.951	1.008	2.833	2.962	2.85	2.949	2.915	2.343	1.872	3.064	3.245	3.24	3.138	2.863	2.085	1.868
379801	6330.02	105.5	4.39584			0.96	1.991	0.924	2.263	0.88	0.702	0.542	2.482	2.664	2.252	2.776	2.08	1.808	1.372	2.449	3.052	2.594	3.002	2.187	1.956	1.011	2.838	2.962	2.854	2.95	2.917	2.347	1.884	3.06	3.243	3.24	3.145	2.864	2.086	1.866
380401	6340.02	105.667	4.40279			0.957	1.994	0.933	2.265	0.886	0.703	0.54	2.494	2.67	2.258	2.768	2.085	1.815	1.379	2.453	3.06	2.594	3.004	2.19	1.961	1.012	2.845	2.97	2.858	2.954	2.92	2.351	1.882	3.065	3.246	3.244	3.151	2.856	2.089	1.873
381001	6350.02	105.834	4.40973			0.959	2.001	0.931	2.264	0.885	0.704	0.545	2.495	2.662	2.263	2.756	2.094	1.813	1.387	2.455	3.051	2.597	3.007	2.195	1.966	1.013	2.845	2.966	2.862	2.957	2.924	2.353	1.889	3.067	3.246	3.243	3.152	2.865	2.095	1.871
381601	6360.02	106	4.41668			0.971	2.001	0.939	2.267	0.894	0.705	0.547	2.494	2.666	2.267	2.778	2.103	1.821	1.393	2.457	3.048	2.603	3.007	2.196	1.97	1.013	2.853	2.977	2.865	2.957	2.924	2.355	1.887	3.067	3.248	3.247	3.15	2.867	2.099	1.875
382201	6370.02	106.167	4.42362			0.972	2.009	0.941	2.269	0.893	0.712	0.547	2.497	2.668	2.268	2.776	2.095	1.824	1.399	2.458	3.055	2.607	3.009	2.2	1.976	1.012	2.853	2.969	2.865	2.957	2.931	2.36	1.89	3.067	3.253	3.246	3.155	2.861	2.094	1.878
382801	6380.02	106.334	4.43057			0.983	2.01	0.946	2.277	0.896	0.711	0.55	2.505	2.674	2.273	2.767	2.102	1.834	1.401	2.462	3.056	2.612	3.009	2.205	1.979	1.013	2.86	2.982	2.867	2.962	2.937	2.359	1.898	3.07	3.251	3.243	3.157	2.865	2.098	1.88
383401	6390.02	106.5	4.43751			0.982	2.014	0.947	2.283	0.901	0.717	0.553	2.512	2.675	2.275	2.766	2.109	1.84	1.405	2.464	3.053	2.612	3.013	2.21	1.987	1.011	2.863	2.973	2.872	2.96	2.936	2.36	1.899	3.07	3.252	3.245	3.155	2.871	2.098	1.879
384001	6400.02	106.667	4.44446			0.977	2.02	0.954	2.281	0.909	0.716	0.554	2.51	2.686	2.281	2.788	2.116	1.844	1.411	2.466	3.058	2.616	3.014	2.212	1.992	1.01	2.868	2.985	2.873	2.963	2.93	2.361	1.908	3.072	3.252	3.25	3.146	2.871	2.098	1.88
384601	6410.02	106.834	4.4514			0.993	2.022	0.954	2.283	0.908	0.72	0.557	2.514	2.689	2.285	2.776	2.122	1.845	1.416	2.473	3.067	2.621	3.016	2.217	1.994	1.015	2.869	2.978	2.875	2.962	2.929	2.363	1.906	3.071	3.254	3.248	3.152	2.87	2.102	1.885
385201	6420.02	107	4.45834			0.992	2.026	0.961	2.285	0.91	0.717	0.556	2.52	2.686	2.291	2.789	2.134	1.853	1.418	2.476	3.059	2.622	3.02	2.221	1.999	1.018	2.882	2.99	2.876	2.963	2.93	2.364	1.918	3.075	3.255	3.25	3.156	2.876	2.111	1.889
385801	6430.02	107.167	4.46529			0.988	2.031	0.966	2.292	0.918	0.726	0.563	2.529	2.686	2.296	2.775	2.128	1.858	1.427	2.476	3.054	2.626	3.019	2.224	2.001	1.009	2.878	2.981	2.879	2.965	2.933	2.367	1.909	3.074	3.253	3.248	3.157	2.867	2.107	1.891
386401	6440.02	107.334	4.47223			1.002	2.031	0.969	2.298	0.924	0.73	0.562	2.529	2.688	2.301	2.776	2.131	1.868	1.431	2.478	3.058	2.631	3.022	2.229	2.007	1.006	2.894	2.994	2.883	2.966	2.942	2.371	1.914	3.075	3.254	3.246	3.161	2.875	2.107	1.891
387001	6450.02	107.5	4.47918			0.999	2.037	0.968	2.295	0.928	0.736	0.569	2.532	2.695	2.309	2.801	2.139	1.871	1.438	2.48	3.07	2.634	3.023	2.233	2.012	1.015	2.895	2.986	2.884	2.967	2.948	2.378	1.918	3.074	3.256	3.251	3.166	2.877	2.109	1.892
387601	6460.02	107.667	4.48612			1.013	2.041	0.976	2.296	0.932	0.734	0.566	2.533	2.691	2.31	2.775	2.147	1.883	1.44	2.481	3.058	2.635	3.023	2.24	2.017	1.031	2.896	2.998	2.887	2.968	2.945	2.379	1.924	3.074	3.255	3.251	3.165	2.873	2.111	1.898
388201	6470.02	107.834	4.49307			1.011	2.044	0.975	2.302	0.934	0.744	0.565	2.536	2.69	2.316	2.787	2.158	1.881	1.444	2.485	3.056	2.636	3.025	2.246	2.021	1.037	2.907	2.988	2.89	2.966	2.941	2.386	1.929	3.077	3.257	3.253	3.157	2.877	2.11	1.897
388801	6480.02	108	4.50001			1.018	2.049	0.985	2.309	0.939	0.743	0.568	2.545	2.695	2.321	2.794	2.156	1.885	1.449	2.489	3.063	2.64	3.025	2.251	2.024	1.042	2.903	2.999	2.893	2.969	2.943	2.39	1.934	3.078	3.258	3.25	3.157	2.882	2.112	1.896
389401	6490.02	108.167	4.50696			1.022	2.051	0.983	2.31	0.948	0.749	0.565	2.554	2.699	2.323	2.788	2.156	1.89	1.454	2.49	3.076	2.641	3.028	2.254	2.025	1.048	2.917	2.994	2.895	2.972	2.942	2.397	1.942	3.079	3.258	3.25	3.167	2.877	2.118	1.902
390001	6500.02	108.334	4.5139			1.015	2.055	0.989	2.31	0.955	0.752	0.574	2.55	2.691	2.331	2.792	2.164	1.9	1.461	2.494	3.06	2.648	3.029	2.26	2.033	1.046	2.916	2.994	2.898	2.974	2.943	2.4	1.943	3.077	3.257	3.256	3.168	2.881	2.12	1.902
390601	6510.02	108.5	4.52084			1.032	2.061	0.994	2.313	0.955	0.747	0.575	2.554	2.695	2.335	2.796	2.171	1.906	1.465	2.497	3.069	2.649	3.031	2.259	2.035	1.051	2.923	3.005	2.903	2.976	2.945	2.403	1.947	3.078	3.259	3.256	3.158	2.887	2.117	1.905
391201	6520.02	108.667	4.52779			1.03	2.06	1	2.318	0.962	0.756	0.575	2.558	2.704	2.338	2.808	2.177	1.916	1.467	2.497	3.074	2.65	3.034	2.268	2.038	1.049	2.929	3.002	2.904	2.978	2.948	2.403	1.953	3.078	3.262	3.255	3.161	2.879	2.116	1.906
391801	6530.02	108.834	4.53473			1.035	2.067	1.004	2.324	0.963	0.758	0.578	2.571	2.702	2.343	2.81	2.189	1.911	1.477	2.502	3.072	2.653	3.034	2.27	2.042	1.051	2.924	3.004	2.907	2.98	2.951	2.405	1.951	3.076	3.259	3.255	3.166	2.884	2.119	1.908
392401	6540.02	109	4.54168			1.044	2.069	1	2.324	0.965	0.759	0.584	2.568	2.71	2.351	2.784	2.183	1.919	1.484	2.503	3.081	2.658	3.036	2.272	2.047	1.05	2.938	3.007	2.909	2.982	2.953	2.407	1.96	3.075	3.26	3.255	3.17	2.889	2.128	1.914
393001	6550.02	109.167	4.54862			1.037	2.07	1.015	2.324	0.973	0.755	0.584	2.569	2.705	2.357	2.798	2.187	1.925	1.488	2.508	3.075	2.659	3.037	2.28	2.052	1.053	2.938	3.004	2.911	2.982	2.959	2.412	1.96	3.076	3.26	3.256	3.172	2.879	2.127	1.919
393601	6560.02	109.334	4.55557			1.044	2.076	1.012	2.326	0.973	0.768	0.585	2.572	2.708	2.361	2.805	2.193	1.931	1.494	2.511	3.068	2.663	3.038	2.282	2.055	1.055	2.935	3.016	2.917	2.983	2.964	2.413	1.967	3.073	3.256	3.256	3.16	2.887	2.125	1.924
394201	6570.02	109.5	4.56251			1.048	2.078	1.022	2.331	0.987	0.769	0.591	2.585	2.716	2.365	2.806	2.202	1.936	1.492	2.508	3.085	2.667	3.04	2.284	2.061	1.058	2.947	3.009	2.917	2.985	2.963	2.415	1.967	3.075	3.26	3.26	3.164	2.894	2.125	1.921
394801	6580.02	109.667	4.56946			1.043	2.083	1.018	2.338	0.988	0.775	0.588	2.582	2.716	2.366	2.808	2.212	1.944	1.5	2.511	3.076	2.667	3.041	2.289	2.066	1.065	2.949	3.009	2.92	2.985	2.956	2.416	1.974	3.082	3.257	3.26	3.17	2.885	2.135	1.924
395401	6590.02	109.834	4.5764			1.058	2.086	1.031	2.34	0.987	0.777	0.587	2.583	2.72	2.371	2.809	2.214	1.948	1.507	2.51	3.085	2.673	3.044	2.293	2.067	1.065	2.945	3.019	2.922	2.985	2.958	2.419	1.972	3.081	3.26	3.259	3.173	2.893	2.129	1.925
396001	6600.02	110	4.58334			1.055	2.087	1.025	2.338	0.994	0.78	0.595	2.588	2.72	2.372	2.806	2.208	1.954	1.513	2.515	3.089	2.678	3.046	2.296	2.072	1.068	2.958	3.013	2.925	2.989	2.96	2.428	1.976	3.083	3.267	3.261	3.177	2.897	2.13	1.927
396601	6610.02	110.167	4.59029			1.054	2.092	1.037	2.342	0.999	0.779	0.596	2.599	2.722	2.375	2.811	2.217	1.957	1.512	2.518	3.083	2.676	3.045	2.296	2.079	1.068	2.953	3.021	2.925	2.99	2.962	2.43	1.98	3.081	3.263	3.26	3.175	2.895	2.138	1.929
397201	6620.02	110.334	4.59723			1.069	2.093	1.034	2.345	1.002	0.781	0.595	2.597	2.726	2.382	2.81	2.224	1.965	1.52	2.521	3.09	2.681	3.048	2.302	2.084	1.079	2.959	3.021	2.932	2.991	2.963	2.434	1.989	3.078	3.266	3.261	3.178	2.895	2.134	1.933
397801	6630.02	110.5	4.60418			1.068	2.1	1.039	2.353	1.006	0.784	0.594	2.597	2.724	2.387	2.817	2.234	1.966	1.523	2.523	3.081	2.683	3.05	2.304	2.087	1.08	2.963	3.02	2.933	2.992	2.965	2.437	1.985	3.078	3.265	3.263	3.174	2.9	2.134	1.935
398401	6640.02	110.667	4.61112			1.068	2.099	1.042	2.353	1.012	0.793	0.599	2.605	2.723	2.392	2.821	2.24	1.971	1.533	2.526	3.082	2.684	3.052	2.308	2.091	1.08	2.961	3.026	2.936	2.993	2.967	2.443	1.994	3.077	3.266	3.262	3.168	2.892	2.134	1.934
399001	6650.02	110.834	4.61807			1.081	2.105	1.05	2.353	1.019	0.796	0.605	2.614	2.722	2.397	2.823	2.232	1.979	1.537	2.529	3.08	2.688	3.054	2.311	2.09	1.082	2.975	3.022	2.939	2.993	2.968	2.447	1.99	3.078	3.264	3.267	3.173	2.896	2.136	1.937
399601	6660.02	111	4.62501			1.088	2.107	1.055	2.356	1.02	0.802	0.605	2.611	2.732	2.403	2.829	2.241	1.984	1.539	2.526	3.079	2.692	3.053	2.314	2.101	1.087	2.974	3.036	2.941	2.994	2.969	2.452	1.999	3.077	3.266	3.263	3.176	2.905	2.138	1.941
400201	6670.02	111.167	4.63196			1.087	2.112	1.057	2.361	1.018	0.8	0.603	2.613	2.738	2.407	2.828	2.247	1.991	1.546	2.531	3.092	2.694	3.057	2.316	2.101	1.089	2.969	3.025	2.942	2.995	2.973	2.452	1.996	3.076	3.263	3.264	3.182	2.899	2.145	1.943
400801	6680.02	111.334	4.6389			1.105	2.115	1.063	2.368	1.028	0.802	0.609	2.618	2.738	2.411	2.823	2.258	1.997	1.548	2.538	3.08	2.7	3.058	2.317	2.106	1.094	2.974	3.027	2.937	2.996	2.976	2.452	2.001	3.076	3.264	3.266	3.174	2.901	2.15	1.943
401401	6690.02	111.5	4.64584			1.102	2.116	1.067	2.367	1.03	0.807	0.607	2.623	2.74	2.418	2.832	2.251	2.002	1.551	2.537	3.089	2.703	3.058	2.321	2.108	1.093	2.978	3.034	2.94	3	2.976	2.455	2.006	3.075	3.267	3.265	3.174	2.906	2.148	1.945
402001	6700.02	111.667	4.65279			1.101	2.123	1.07	2.368	1.038	0.809	0.613	2.618	2.746	2.422	2.833	2.256	2.009	1.558	2.542	3.096	2.707	3.059	2.325	2.112	1.112	2.97	3.03	2.943	3.001	2.982	2.461	2.012	3.075	3.264	3.267	3.18	2.901	2.149	1.945
402601	6710.02	111.834	4.65973			1.115	2.124	1.07	2.369	1.043	0.82	0.61	2.628	2.749	2.428	2.827	2.264	2.008	1.564	2.542	3.091	2.709	3.06	2.327	2.118	1.12	2.98	3.041	2.945	3.002	2.982	2.46	2.012	3.075	3.267	3.267	3.182	2.906	2.145	1.947
403201	6720.02	112	4.66668			1.12	2.128	1.072	2.374	1.054	0.82	0.611	2.632	2.749	2.433	2.833	2.271	2.007	1.568	2.544	3.102	2.71	3.06	2.331	2.122	1.122	2.99	3.039	2.945	3.004	2.989	2.461	2.022	3.076	3.263	3.268	3.187	2.911	2.147	1.951
403801	6730.02	112.167	4.67362			1.122	2.131	1.078	2.377	1.057	0.827	0.613	2.628	2.745	2.437	2.824	2.281	2.014	1.574	2.55	3.091	2.713	3.062	2.333	2.125	1.123	2.982	3.035	2.95	3.005	2.991	2.466	2.016	3.077	3.268	3.27	3.19	2.902	2.157	1.952
404401	6740.02	112.334	4.68057			1.123	2.133	1.082	2.386	1.056	0.829	0.613	2.639	2.749	2.44	2.821	2.272	2.022	1.573	2.549	3.095	2.716	3.063	2.337	2.127	1.128	2.994	3.048	2.951	3.005	2.987	2.467	2.019	3.077	3.273	3.267	3.184	2.909	2.152	1.953
405001	6750.02	112.5	4.68751			1.123	2.139	1.085	2.385	1.06	0.829	0.615	2.639	2.748	2.447	2.83	2.279	2.03	1.58	2.554	3.094	2.721	3.066	2.34	2.133	1.133	2.994	3.039	2.954	3.009	2.986	2.462	2.021	3.078	3.269	3.264	3.178	2.916	2.151	1.956
405601	6760.02	112.667	4.69446			1.136	2.139	1.094	2.384	1.062	0.829	0.618	2.64	2.756	2.45	2.842	2.286	2.034	1.585	2.555	3.096	2.721	3.067	2.344	2.139	1.129	2.986	3.047	2.955	3.007	2.988	2.468	2.025	3.078	3.268	3.268	3.179	2.912	2.156	1.959
406201	6770.02	112.834	4.7014			1.143	2.144	1.099	2.387	1.073	0.828	0.623	2.651	2.757	2.456	2.826	2.296	2.05	1.592	2.562	3.093	2.724	3.072	2.35	2.138	1.143	3	3.049	2.965	3.01	2.988	2.478	2.032	3.077	3.27	3.27	3.186	2.911	2.159	1.96
406801	6780.02	113	4.70834			1.143	2.147	1.1	2.395	1.075	0.838	0.63	2.649	2.76	2.465	2.846	2.293	2.053	1.596	2.563	3.096	2.729	3.075	2.351	2.144	1.147	2.99	3.043	2.963	3.013	2.989	2.475	2.032	3.075	3.267	3.27	3.187	2.918	2.155	1.958
407401	6790.02	113.167	4.71529			1.144	2.147	1.106	2.4	1.081	0.849	0.63	2.65	2.763	2.471	2.834	2.291	2.057	1.599	2.567	3.106	2.725	3.077	2.355	2.146	1.148	3	3.054	2.962	3.013	2.99	2.474	2.042	3.073	3.272	3.273	3.187	2.916	2.155	1.961
408001	6800.02	113.334	4.72223			1.143	2.154	1.11	2.396	1.081	0.838	0.631	2.659	2.764	2.478	2.846	2.302	2.062	1.607	2.571	3.098	2.731	3.077	2.358	2.148	1.149	3.005	3.048	2.965	3.014	2.992	2.476	2.036	3.068	3.269	3.272	3.189	2.914	2.162	1.962
408601	6810.02	113.5	4.72918			1.16	2.151	1.116	2.398	1.09	0.84	0.63	2.663	2.763	2.48	2.848	2.312	2.067	1.608	2.572	3.109	2.728	3.078	2.361	2.153	1.151	2.999	3.048	2.967	3.021	2.991	2.476	2.046	3.067	3.27	3.271	3.193	2.921	2.164	1.963
409201	6820.02	113.667	4.73612			1.166	2.159	1.119	2.401	1.089	0.852	0.642	2.659	2.762	2.486	2.853	2.301	2.07	1.613	2.576	3.103	2.734	3.082	2.364	2.157	1.158	3.01	3.056	2.97	3.019	2.993	2.476	2.043	3.068	3.271	3.275	3.199	2.92	2.162	1.968
409801	6830.02	113.834	4.74307			1.169	2.161	1.123	2.408	1.102	0.854	0.639	2.664	2.765	2.484	2.838	2.311	2.075	1.616	2.579	3.115	2.733	3.082	2.367	2.161	1.162	3.005	3.049	2.975	3.022	2.994	2.473	2.046	3.073	3.273	3.275	3.194	2.916	2.161	1.967
410401	6840.02	114	4.75001			1.173	2.164	1.127	2.413	1.111	0.857	0.642	2.672	2.77	2.488	2.855	2.323	2.079	1.625	2.583	3.101	2.737	3.083	2.373	2.168	1.161	3.008	3.057	2.978	3.023	2.996	2.474	2.054	3.075	3.272	3.276	3.195	2.925	2.163	1.968
411001	6850.02	114.167	4.75696			1.174	2.168	1.132	2.409	1.104	0.862	0.646	2.668	2.77	2.494	2.832	2.321	2.083	1.63	2.583	3.109	2.739	3.083	2.375	2.168	1.16	3.019	3.058	2.985	3.025	2.999	2.477	2.051	3.071	3.27	3.276	3.189	2.918	2.163	1.973
411601	6860.02	114.334	4.7639			1.182	2.168	1.132	2.41	1.115	0.861	0.648	2.676	2.778	2.501	2.852	2.32	2.087	1.636	2.586	3.124	2.742	3.085	2.38	2.175	1.174	3.01	3.054	2.985	3.023	3.002	2.479	2.065	3.074	3.274	3.277	3.182	2.92	2.163	1.97
412201	6870.02	114.5	4.77084			1.188	2.173	1.139	2.416	1.119	0.866	0.65	2.679	2.778	2.506	2.862	2.329	2.095	1.642	2.586	3.113	2.743	3.085	2.379	2.179	1.18	3.01	3.063	2.979	3.024	3.008	2.484	2.056	3.074	3.27	3.278	3.188	2.927	2.165	1.973
412801	6880.02	114.667	4.77779			1.191	2.178	1.146	2.423	1.132	0.864	0.653	2.679	2.78	2.514	2.85	2.34	2.103	1.647	2.591	3.117	2.747	3.086	2.383	2.183	1.185	3.02	3.06	2.982	3.026	3.012	2.487	2.058	3.075	3.272	3.278	3.192	2.926	2.166	1.973
413401	6890.02	114.834	4.78473			1.193	2.176	1.146	2.425	1.138	0.875	0.66	2.69	2.78	2.52	2.848	2.336	2.107	1.652	2.593	3.126	2.749	3.087	2.384	2.183	1.183	3.025	3.066	2.984	3.024	3.006	2.485	2.071	3.075	3.272	3.281	3.2	2.922	2.167	1.979
414001	6900.02	115	4.79168			1.196	2.182	1.153	2.419	1.136	0.878	0.659	2.683	2.779	2.518	2.84	2.336	2.11	1.648	2.596	3.116	2.753	3.082	2.39	2.189	1.188	3.018	3.057	2.993	3.024	2.99	2.491	2.065	3.078	3.25	3.266	3.185	2.914	2.168	1.975
414601	6910.02	115.167	4.79862			1.202	2.181	1.153	2.424	1.141	0.881	0.659	2.693	2.783	2.517	2.863	2.345	2.115	1.652	2.595	3.109	2.753	3.083	2.39	2.194	1.193	3.029	3.057	2.998	3.026	2.991	2.496	2.066	3.072	3.25	3.267	3.183	2.923	2.167	1.978
415201	6920.02	115.334	4.80557			1.21	2.186	1.157	2.432	1.149	0.889	0.663	2.69	2.787	2.522	2.861	2.354	2.122	1.655	2.602	3.119	2.758	3.083	2.394	2.196	1.202	3.034	3.061	2.992	3.028	2.993	2.498	2.077	3.062	3.248	3.266	3.188	2.923	2.168	1.98
415801	6930.02	115.5	4.81251			1.213	2.19	1.163	2.433	1.156	0.887	0.672	2.696	2.79	2.527	2.848	2.361	2.121	1.66	2.602	3.126	2.759	3.085	2.398	2.198	1.195	3.027	3.065	2.992	3.031	3.001	2.499	2.072	3.063	3.248	3.267	3.193	2.919	2.169	1.982
416401	6940.02	115.667	4.81946			1.216	2.188	1.165	2.431	1.165	0.896	0.669	2.699	2.78	2.534	2.864	2.351	2.121	1.664	2.607	3.112	2.759	3.086	2.402	2.203	1.201	3.031	3.064	2.995	3.033	3.006	2.501	2.082	3.066	3.251	3.271	3.199	2.924	2.18	1.988
417001	6950.02	115.834	4.8264			1.222	2.194	1.174	2.435	1.161	0.896	0.677	2.696	2.783	2.537	2.869	2.359	2.123	1.673	2.607	3.11	2.763	3.088	2.407	2.205	1.207	3.04	3.068	3	3.036	3.004	2.501	2.077	3.064	3.251	3.27	3.192	2.928	2.179	1.986
417601	6960.02	116	4.83334			1.227	2.198	1.177	2.442	1.166	0.895	0.677	2.707	2.785	2.545	2.844	2.367	2.129	1.683	2.611	3.113	2.763	3.09	2.409	2.209	1.213	3.037	3.07	3.006	3.031	3	2.505	2.079	3.071	3.25	3.271	3.187	2.922	2.174	1.987
418201	6970.02	116.167	4.84029			1.229	2.197	1.178	2.438	1.172	0.893	0.682	2.703	2.792	2.55	2.861	2.375	2.134	1.688	2.614	3.105	2.767	3.089	2.409	2.211	1.217	3.031	3.073	3.005	3.037	2.999	2.507	2.089	3.06	3.25	3.269	3.195	2.923	2.175	1.99
418801	6980.02	116.334	4.84723			1.241	2.203	1.184	2.44	1.17	0.904	0.678	2.713	2.788	2.554	2.871	2.381	2.139	1.684	2.616	3.103	2.77	3.093	2.414	2.216	1.221	3.038	3.078	3.003	3.035	3.001	2.515	2.086	3.054	3.253	3.273	3.2	2.927	2.176	1.992
419401	6990.02	116.5	4.85418			1.243	2.209	1.188	2.45	1.182	0.904	0.679	2.714	2.793	2.557	2.865	2.383	2.144	1.689	2.618	3.114	2.774	3.096	2.416	2.22	1.222	3.046	3.074	3.004	3.037	3.001	2.516	2.099	3.056	3.254	3.271	3.192	2.934	2.177	1.995
420001	7000.02	116.667	4.86112			1.245	2.206	1.193	2.457	1.185	0.916	0.687	2.715	2.799	2.564	2.86	2.376	2.15	1.691	2.616	3.123	2.774	3.094	2.418	2.225	1.228	3.042	3.085	3.013	3.039	2.997	2.517	2.089	3.06	3.251	3.274	3.19	2.926	2.184	2.001
420601	7010.02	116.834	4.86807			1.249	2.214	1.199	2.451	1.185	0.911	0.685	2.723	2.806	2.568	2.864	2.384	2.154	1.704	2.618	3.112	2.778	3.097	2.422	2.226	1.226	3.039	3.074	3.018	3.04	2.999	2.523	2.098	3.066	3.25	3.272	3.198	2.931	2.183	2.006
421201	7020.02	117	4.87501			1.255	2.217	1.202	2.454	1.195	0.914	0.689	2.72	2.812	2.566	2.867	2.391	2.159	1.705	2.621	3.11	2.781	3.098	2.424	2.232	1.23	3.053	3.083	3.01	3.041	3	2.525	2.098	3.068	3.253	3.274	3.204	2.935	2.185	2.003
421801	7030.02	117.167	4.88196			1.258	2.22	1.203	2.462	1.204	0.921	0.692	2.732	2.819	2.568	2.861	2.397	2.162	1.703	2.621	3.112	2.78	3.097	2.426	2.234	1.245	3.054	3.09	3.014	3.042	3.003	2.529	2.103	3.065	3.253	3.275	3.191	2.929	2.194	2.003
422401	7040.02	117.334	4.8889			1.263	2.22	1.205	2.456	1.212	0.927	0.695	2.725	2.821	2.575	2.869	2.405	2.166	1.716	2.625	3.116	2.784	3.098	2.432	2.238	1.247	3.05	3.082	3.02	3.044	3.003	2.536	2.104	3.058	3.25	3.278	3.195	2.931	2.195	2.009
423001	7050.02	117.5	4.89584			1.269	2.227	1.216	2.466	1.209	0.928	0.697	2.738	2.827	2.584	2.876	2.403	2.167	1.724	2.623	3.114	2.788	3.101	2.434	2.239	1.246	3.044	3.094	3.017	3.042	3.005	2.539	2.107	3.059	3.25	3.277	3.199	2.936	2.191	2.009
423601	7060.02	117.667	4.90279			1.276	2.229	1.216	2.464	1.217	0.93	0.693	2.732	2.828	2.59	2.867	2.399	2.173	1.718	2.628	3.119	2.789	3.102	2.434	2.248	1.249	3.049	3.093	3.02	3.043	3.004	2.542	2.106	3.071	3.254	3.28	3.202	2.938	2.189	2.009
424201	7070.02	117.834	4.90973			1.282	2.231	1.219	2.465	1.223	0.938	0.694	2.741	2.829	2.593	2.875	2.407	2.177	1.721	2.628	3.12	2.792	3.1	2.437	2.25	1.249	3.061	3.088	3.03	3.05	3.005	2.541	2.11	3.067	3.248	3.277	3.206	2.934	2.191	2.016
424801	7080.02	118	4.91668			1.283	2.233	1.225	2.473	1.222	0.941	0.693	2.738	2.831	2.586	2.856	2.412	2.18	1.732	2.63	3.121	2.793	3.102	2.442	2.253	1.252	3.068	3.096	3.026	3.05	3.01	2.536	2.113	3.066	3.252	3.28	3.207	2.938	2.192	2.013
425401	7090.02	118.167	4.92362			1.289	2.232	1.229	2.468	1.222	0.945	0.706	2.748	2.835	2.596	2.88	2.417	2.186	1.738	2.63	3.121	2.792	3.102	2.442	2.256	1.257	3.069	3.1	3.025	3.05	3.017	2.547	2.116	3.075	3.253	3.282	3.21	2.934	2.201	2.017
426001	7100.02	118.334	4.93057			1.292	2.239	1.229	2.478	1.227	0.948	0.704	2.744	2.837	2.605	2.857	2.422	2.189	1.734	2.634	3.122	2.796	3.104	2.444	2.261	1.258	3.069	3.092	3.032	3.052	3.02	2.553	2.119	3.074	3.251	3.282	3.21	2.938	2.2	2.018
426601	7110.02	118.5	4.93751			1.296	2.242	1.236	2.478	1.238	0.946	0.703	2.753	2.836	2.609	2.868	2.427	2.192	1.736	2.636	3.121	2.794	3.105	2.448	2.266	1.255	3.068	3.1	3.03	3.051	3.017	2.555	2.119	3.065	3.252	3.281	3.198	2.946	2.196	2.018
427201	7120.02	118.667	4.94446			1.301	2.246	1.24	2.477	1.242	0.96	0.706	2.749	2.839	2.605	2.869	2.431	2.196	1.742	2.642	3.121	2.797	3.11	2.452	2.263	1.268	3.071	3.107	3.03	3.051	3.013	2.559	2.131	3.067	3.252	3.284	3.199	2.942	2.197	2.026
427801	7130.02	118.834	4.9514			1.307	2.247	1.246	2.487	1.251	0.958	0.703	2.758	2.84	2.614	2.867	2.438	2.201	1.744	2.641	3.119	2.801	3.108	2.457	2.272	1.276	3.078	3.101	3.039	3.053	3.013	2.562	2.124	3.077	3.253	3.28	3.206	2.941	2.198	2.021
428401	7140.02	119	4.95834			1.309	2.248	1.249	2.483	1.253	0.961	0.711	2.751	2.84	2.622	2.885	2.442	2.204	1.748	2.645	3.119	2.798	3.108	2.456	2.272	1.284	3.083	3.107	3.034	3.05	3.012	2.564	2.126	3.072	3.251	3.283	3.209	2.948	2.199	2.024
429001	7150.02	119.167	4.96529			1.317	2.249	1.256	2.487	1.251	0.966	0.715	2.761	2.842	2.63	2.872	2.441	2.208	1.76	2.644	3.116	2.807	3.11	2.459	2.278	1.294	3.09	3.109	3.036	3.053	3.015	2.564	2.131	3.068	3.252	3.282	3.214	2.942	2.203	2.028
429601	7160.02	119.334	4.97223			1.32	2.254	1.26	2.491	1.266	0.967	0.721	2.76	2.846	2.625	2.885	2.437	2.213	1.763	2.649	3.122	2.809	3.109	2.464	2.281	1.293	3.094	3.105	3.044	3.054	3.017	2.568	2.131	3.07	3.248	3.281	3.198	2.941	2.208	2.026
430201	7170.02	119.5	4.97918			1.325	2.258	1.266	2.488	1.266	0.971	0.725	2.767	2.849	2.625	2.87	2.444	2.218	1.767	2.65	3.121	2.809	3.112	2.466	2.28	1.3	3.093	3.115	3.043	3.052	3.016	2.567	2.143	3.083	3.25	3.283	3.204	2.951	2.213	2.027
430801	7180.02	119.667	4.98612			1.329	2.262	1.266	2.497	1.275	0.973	0.723	2.766	2.849	2.634	2.883	2.45	2.222	1.771	2.655	3.12	2.812	3.111	2.467	2.288	1.299	3.091	3.106	3.041	3.056	3.019	2.563	2.134	3.074	3.251	3.286	3.206	2.945	2.21	2.036
431401	7190.02	119.834	4.99307			1.338	2.264	1.271	2.499	1.281	0.978	0.727	2.773	2.849	2.641	2.873	2.458	2.228	1.777	2.657	3.123	2.812	3.116	2.469	2.29	1.305	3.097	3.115	3.045	3.056	3.02	2.573	2.138	3.073	3.25	3.284	3.215	2.948	2.207	2.034
432001	7200.02	120	5.00001			1.337	2.265	1.275	2.495	1.278	0.981	0.727	2.774	2.848	2.649	2.883	2.464	2.23	1.787	2.661	3.121	2.819	3.115	2.474	2.291	1.312	3.1	3.117	3.055	3.057	3.019	2.582	2.142	3.078	3.25	3.282	3.201	2.954	2.204	2.031
432601	7210.02	120.167	5.00696			1.34	2.267	1.277	2.506	1.292	0.988	0.734	2.777	2.847	2.65	2.873	2.453	2.236	1.789	2.66	3.118	2.818	3.117	2.478	2.293	1.313	3.101	3.117	3.057	3.059	3.023	2.584	2.144	3.088	3.252	3.283	3.206	2.946	2.205	2.039
433201	7220.02	120.334	5.0139			1.347	2.266	1.282	2.503	1.291	0.991	0.73	2.784	2.854	2.647	2.868	2.459	2.239	1.785	2.664	3.122	2.824	3.118	2.479	2.297	1.318	3.103	3.123	3.058	3.06	3.022	2.589	2.152	3.078	3.25	3.286	3.213	2.948	2.207	2.034
433801	7230.02	120.5	5.02084			1.353	2.274	1.286	2.502	1.292	0.995	0.735	2.781	2.857	2.658	2.877	2.466	2.243	1.789	2.664	3.121	2.821	3.118	2.483	2.302	1.326	3.102	3.119	3.06	3.062	3.026	2.591	2.149	3.081	3.253	3.287	3.215	2.96	2.207	2.038
434401	7240.02	120.667	5.02779			1.357	2.278	1.296	2.512	1.303	0.998	0.732	2.784	2.854	2.661	2.871	2.476	2.247	1.797	2.666	3.129	2.82	3.119	2.481	2.302	1.328	3.102	3.125	3.07	3.065	3.026	2.597	2.159	3.093	3.252	3.287	3.202	2.959	2.214	2.048
435001	7250.02	120.834	5.03473			1.36	2.279	1.298	2.507	1.311	1.001	0.742	2.788	2.854	2.653	2.873	2.481	2.25	1.808	2.664	3.131	2.827	3.12	2.482	2.308	1.332	3.103	3.129	3.069	3.065	3.028	2.598	2.152	3.086	3.253	3.284	3.206	2.953	2.22	2.04
435601	7260.02	121	5.04168			1.369	2.284	1.301	2.514	1.312	1.009	0.742	2.794	2.854	2.66	2.871	2.47	2.25	1.804	2.668	3.127	2.831	3.123	2.488	2.31	1.337	3.101	3.124	3.068	3.065	3.028	2.601	2.161	3.086	3.25	3.285	3.21	2.956	2.214	2.041
436201	7270.02	121.167	5.04862			1.372	2.285	1.308	2.516	1.324	1.021	0.741	2.791	2.854	2.665	2.881	2.477	2.255	1.807	2.666	3.134	2.829	3.123	2.488	2.312	1.345	3.105	3.131	3.07	3.066	3.03	2.604	2.158	3.088	3.252	3.284	3.216	2.96	2.212	2.05
436801	7280.02	121.334	5.05557			1.376	2.288	1.31	2.514	1.328	1.015	0.733	2.8	2.86	2.664	2.88	2.486	2.258	1.81	2.672	3.136	2.83	3.125	2.493	2.316	1.349	3.117	3.138	3.074	3.07	3.03	2.608	2.17	3.094	3.25	3.285	3.205	2.961	2.212	2.046
437401	7290.02	121.5	5.06251			1.382	2.288	1.316	2.523	1.331	1.013	0.744	2.795	2.866	2.674	2.901	2.496	2.26	1.821	2.674	3.14	2.831	3.124	2.492	2.317	1.353	3.122	3.13	3.081	3.068	3.036	2.608	2.161	3.085	3.253	3.288	3.205	2.961	2.216	2.046
438001	7300.02	121.667	5.06946			1.385	2.292	1.32	2.516	1.334	1.023	0.749	2.805	2.87	2.686	2.896	2.494	2.265	1.829	2.677	3.145	2.836	3.126	2.497	2.322	1.357	3.126	3.135	3.087	3.07	3.04	2.61	2.174	3.097	3.255	3.289	3.21	2.955	2.223	2.055
438601	7310.02	121.834	5.0764			1.393	2.293	1.323	2.527	1.34	1.028	0.74	2.8	2.874	2.673	2.901	2.487	2.269	1.826	2.674	3.144	2.837	3.126	2.498	2.325	1.358	3.129	3.144	3.083	3.073	3.037	2.611	2.165	3.095	3.255	3.289	3.217	2.96	2.221	2.053
439201	7320.02	122	5.08334			1.396	2.298	1.329	2.526	1.346	1.03	0.754	2.814	2.875	2.686	2.904	2.497	2.274	1.831	2.682	3.144	2.84	3.129	2.502	2.328	1.36	3.13	3.138	3.083	3.072	3.034	2.614	2.172	3.089	3.25	3.289	3.207	2.962	2.216	2.051
439801	7330.02	122.167	5.09029			1.403	2.301	1.335	2.527	1.344	1.037	0.763	2.807	2.884	2.693	2.876	2.503	2.276	1.841	2.684	3.146	2.843	3.13	2.504	2.33	1.373	3.13	3.143	3.087	3.073	3.033	2.613	2.171	3.094	3.254	3.286	3.203	2.964	2.217	2.054
440401	7340.02	122.334	5.09723			1.403	2.302	1.339	2.533	1.348	1.041	0.755	2.817	2.883	2.695	2.901	2.512	2.281	1.841	2.687	3.146	2.843	3.13	2.506	2.335	1.375	3.125	3.147	3.095	3.075	3.041	2.614	2.172	3.098	3.256	3.287	3.217	2.957	2.222	2.058
441001	7350.02	122.5	5.10418			1.407	2.305	1.34	2.529	1.35	1.046	0.758	2.812	2.884	2.691	2.902	2.506	2.283	1.842	2.685	3.148	2.846	3.131	2.509	2.334	1.384	3.126	3.141	3.099	3.073	3.047	2.615	2.176	3.098	3.251	3.286	3.219	2.961	2.229	2.058
441601	7360.02	122.667	5.11112			1.413	2.306	1.345	2.54	1.36	1.047	0.756	2.819	2.883	2.696	2.885	2.505	2.289	1.85	2.691	3.149	2.847	3.135	2.513	2.344	1.385	3.138	3.153	3.095	3.077	3.042	2.617	2.183	3.094	3.253	3.291	3.207	2.966	2.225	2.06
442201	7370.02	122.834	5.11807			1.417	2.311	1.354	2.533	1.365	1.052	0.758	2.817	2.885	2.705	2.904	2.514	2.294	1.864	2.69	3.15	2.849	3.134	2.513	2.344	1.392	3.139	3.141	3.096	3.078	3.038	2.619	2.179	3.104	3.25	3.287	3.21	2.968	2.222	2.064
442801	7380.02	123	5.12501			1.421	2.315	1.357	2.543	1.373	1.062	0.774	2.824	2.888	2.713	2.903	2.522	2.298	1.856	2.692	3.149	2.852	3.137	2.514	2.346	1.399	3.144	3.15	3.1	3.08	3.04	2.62	2.184	3.102	3.251	3.289	3.217	2.963	2.222	2.062
443401	7390.02	123.167	5.13196			1.429	2.316	1.363	2.542	1.376	1.07	0.777	2.831	2.892	2.714	2.915	2.529	2.301	1.861	2.695	3.153	2.852	3.136	2.519	2.35	1.409	3.164	3.149	3.121	3.08	3.045	2.63	2.184	3.101	3.252	3.288	3.22	2.967	2.228	2.062
444001	7400.02	123.334	5.1389			1.431	2.321	1.367	2.544	1.375	1.063	0.773	2.832	2.895	2.709	2.92	2.536	2.302	1.871	2.696	3.156	2.857	3.137	2.519	2.355	1.41	3.165	3.147	3.119	3.081	3.048	2.634	2.19	3.104	3.251	3.289	3.206	2.973	2.234	2.068
444601	7410.02	123.5	5.14584			1.438	2.322	1.37	2.549	1.379	1.065	0.766	2.839	2.895	2.71	2.89	2.526	2.304	1.878	2.7	3.152	2.853	3.138	2.524	2.354	1.417	3.159	3.155	3.119	3.081	3.055	2.635	2.187	3.113	3.253	3.291	3.215	2.964	2.23	2.067
445201	7420.02	123.667	5.15279			1.441	2.325	1.372	2.545	1.392	1.073	0.781	2.842	2.891	2.72	2.895	2.531	2.307	1.871	2.703	3.155	2.857	3.138	2.527	2.357	1.421	3.156	3.16	3.122	3.083	3.049	2.64	2.189	3.102	3.253	3.292	3.223	2.969	2.226	2.075
445801	7430.02	123.834	5.15973			1.443	2.329	1.381	2.557	1.392	1.079	0.778	2.841	2.892	2.722	2.926	2.539	2.311	1.871	2.704	3.155	2.854	3.142	2.527	2.361	1.422	3.169	3.154	3.13	3.083	3.047	2.643	2.189	3.097	3.25	3.291	3.212	2.972	2.226	2.069
446401	7440.02	124	5.16668			1.447	2.33	1.381	2.549	1.405	1.085	0.783	2.848	2.893	2.731	2.912	2.549	2.316	1.883	2.703	3.157	2.863	3.141	2.531	2.357	1.432	3.171	3.16	3.133	3.082	3.046	2.649	2.193	3.114	3.253	3.291	3.21	2.974	2.231	2.067
447001	7450.02	124.167	5.17362			1.452	2.332	1.382	2.558	1.413	1.088	0.788	2.842	2.89	2.736	2.905	2.538	2.32	1.889	2.706	3.16	2.862	3.14	2.534	2.363	1.443	3.163	3.165	3.129	3.084	3.049	2.651	2.196	3.103	3.25	3.288	3.216	2.969	2.238	2.075
447601	7460.02	124.334	5.18057			1.456	2.336	1.393	2.56	1.411	1.086	0.791	2.852	2.892	2.73	2.905	2.545	2.324	1.897	2.707	3.158	2.867	3.143	2.54	2.369	1.452	3.163	3.155	3.129	3.083	3.056	2.655	2.197	3.104	3.254	3.287	3.222	2.974	2.231	2.073
448201	7470.02	124.5	5.18751			1.459	2.339	1.396	2.556	1.409	1.092	0.792	2.854	2.894	2.737	2.92	2.557	2.331	1.902	2.708	3.158	2.868	3.144	2.535	2.373	1.452	3.173	3.165	3.131	3.085	3.057	2.664	2.2	3.11	3.252	3.293	3.212	2.979	2.231	2.073
448801	7480.02	124.667	5.19446			1.462	2.339	1.397	2.567	1.412	1.096	0.803	2.851	2.894	2.747	2.916	2.548	2.335	1.905	2.714	3.159	2.865	3.144	2.541	2.373	1.459	3.176	3.167	3.136	3.083	3.048	2.664	2.203	3.117	3.251	3.289	3.214	2.971	2.232	2.08
449401	7490.02	124.834	5.2014			1.466	2.343	1.402	2.559	1.427	1.102	0.808	2.857	2.89	2.74	2.926	2.554	2.339	1.905	2.712	3.155	2.871	3.146	2.545	2.376	1.465	3.174	3.163	3.141	3.087	3.05	2.671	2.207	3.111	3.252	3.29	3.219	2.978	2.238	2.077
450001	7500.02	125	5.20834			1.468	2.343	1.407	2.57	1.433	1.105	0.802	2.859	2.899	2.743	2.936	2.569	2.343	1.904	2.716	3.16	2.873	3.148	2.548	2.38	1.471	3.172	3.169	3.143	3.087	3.056	2.677	2.211	3.109	3.253	3.289	3.222	2.982	2.242	2.077
450601	7510.02	125.167	5.21529			1.476	2.345	1.408	2.566	1.428	1.108	0.803	2.859	2.891	2.756	2.937	2.558	2.346	1.914	2.722	3.158	2.872	3.147	2.549	2.381	1.471	3.185	3.175	3.145	3.092	3.062	2.676	2.216	3.109	3.253	3.288	3.225	2.981	2.24	2.079
451201	7520.02	125.334	5.22223			1.475	2.346	1.422	2.568	1.439	1.109	0.804	2.868	2.889	2.754	2.942	2.564	2.349	1.918	2.72	3.144	2.875	3.151	2.549	2.385	1.479	3.18	3.168	3.143	3.093	3.066	2.681	2.216	3.114	3.25	3.289	3.21	2.979	2.237	2.091
451801	7530.02	125.5	5.22918			1.478	2.347	1.417	2.578	1.44	1.116	0.814	2.865	2.89	2.749	2.945	2.577	2.351	1.921	2.722	3.152	2.876	3.149	2.554	2.387	1.488	3.176	3.177	3.147	3.09	3.06	2.683	2.222	3.108	3.249	3.287	3.211	2.982	2.236	2.089
452401	7540.02	125.667	5.23612			1.482	2.352	1.419	2.575	1.447	1.12	0.811	2.866	2.89	2.756	2.941	2.567	2.351	1.929	2.719	3.158	2.877	3.151	2.558	2.389	1.491	3.186	3.167	3.149	3.087	3.057	2.686	2.222	3.107	3.25	3.287	3.219	2.98	2.237	2.085
453001	7550.02	125.834	5.24307			1.496	2.356	1.428	2.574	1.451	1.127	0.814	2.872	2.891	2.763	2.945	2.575	2.353	1.93	2.727	3.161	2.88	3.153	2.56	2.391	1.497	3.183	3.174	3.153	3.086	3.06	2.689	2.232	3.105	3.252	3.29	3.22	2.983	2.238	2.087
453601	7560.02	126	5.25001			1.497	2.357	1.429	2.583	1.462	1.129	0.819	2.874	2.893	2.767	2.928	2.585	2.357	1.936	2.731	3.166	2.882	3.152	2.562	2.397	1.508	3.181	3.18	3.151	3.087	3.057	2.694	2.227	3.107	3.252	3.291	3.221	2.985	2.239	2.093
454201	7570.02	126.167	5.25696			1.5	2.361	1.441	2.582	1.469	1.129	0.821	2.872	2.894	2.769	2.929	2.577	2.361	1.941	2.727	3.169	2.882	3.152	2.561	2.4	1.508	3.19	3.17	3.154	3.089	3.063	2.696	2.241	3.114	3.249	3.288	3.224	2.99	2.242	2.091
454801	7580.02	126.334	5.2639			1.506	2.358	1.443	2.58	1.469	1.141	0.818	2.881	2.894	2.775	2.946	2.589	2.364	1.941	2.732	3.156	2.885	3.152	2.563	2.402	1.507	3.182	3.182	3.155	3.09	3.07	2.698	2.232	3.11	3.253	3.289	3.22	2.98	2.248	2.09
455401	7590.02	126.5	5.27084			1.51	2.366	1.442	2.588	1.477	1.146	0.828	2.883	2.895	2.781	2.94	2.583	2.365	1.945	2.734	3.154	2.887	3.154	2.568	2.404	1.519	3.191	3.173	3.156	3.093	3.072	2.699	2.233	3.105	3.251	3.287	3.209	2.985	2.248	2.091
456001	7600.02	126.667	5.27779			1.52	2.368	1.452	2.589	1.48	1.144	0.833	2.88	2.906	2.772	2.95	2.588	2.369	1.952	2.736	3.156	2.887	3.155	2.573	2.405	1.527	3.197	3.182	3.159	3.096	3.063	2.701	2.238	3.103	3.247	3.288	3.213	2.991	2.25	2.091
456601	7610.02	126.834	5.28473			1.527	2.372	1.456	2.591	1.488	1.148	0.838	2.882	2.909	2.775	2.936	2.601	2.371	1.955	2.74	3.179	2.887	3.167	2.574	2.408	1.526	3.188	3.195	3.158	3.1	3.079	2.701	2.239	3.101	3.271	3.3	3.222	3.001	2.255	2.103
457201	7620.02	127	5.29168			1.524	2.373	1.456	2.602	1.489	1.151	0.849	2.89	2.911	2.785	2.959	2.591	2.376	1.956	2.748	3.182	2.891	3.169	2.576	2.41	1.532	3.192	3.206	3.16	3.101	3.083	2.702	2.252	3.123	3.271	3.303	3.225	2.998	2.258	2.096
457801	7630.02	127.167	5.29862			1.538	2.375	1.462	2.599	1.493	1.157	0.85	2.888	2.913	2.785	2.925	2.6	2.38	1.964	2.749	3.183	2.892	3.168	2.575	2.414	1.542	3.198	3.197	3.163	3.106	3.086	2.707	2.244	3.125	3.275	3.302	3.227	3	2.258	2.096
458401	7640.02	127.334	5.30557			1.538	2.373	1.47	2.597	1.495	1.163	0.845	2.887	2.908	2.791	2.93	2.606	2.383	1.967	2.745	3.181	2.894	3.171	2.579	2.417	1.544	3.191	3.203	3.162	3.107	3.09	2.706	2.244	3.113	3.273	3.304	3.229	3.008	2.257	2.098
459001	7650.02	127.5	5.31251			1.539	2.377	1.471	2.606	1.498	1.164	0.846	2.897	2.91	2.795	2.928	2.601	2.391	1.971	2.744	3.194	2.894	3.172	2.581	2.419	1.552	3.199	3.199	3.168	3.106	3.095	2.71	2.257	3.113	3.269	3.305	3.23	3.002	2.26	2.099
459601	7660.02	127.667	5.31946			1.545	2.38	1.478	2.608	1.506	1.175	0.858	2.899	2.907	2.801	2.964	2.611	2.395	1.974	2.743	3.199	2.897	3.171	2.582	2.424	1.553	3.208	3.199	3.165	3.107	3.091	2.712	2.251	3.118	3.271	3.303	3.224	3.001	2.261	2.105
460201	7670.02	127.834	5.3264			1.547	2.386	1.481	2.603	1.512	1.178	0.859	2.897	2.907	2.804	2.962	2.615	2.391	1.981	2.74	3.187	2.9	3.176	2.583	2.426	1.558	3.201	3.206	3.167	3.112	3.086	2.712	2.251	3.124	3.269	3.304	3.219	3.009	2.261	2.106
460801	7680.02	128	5.33334			1.56	2.385	1.486	2.61	1.517	1.18	0.864	2.901	2.91	2.801	2.959	2.61	2.387	1.979	2.742	3.19	2.897	3.174	2.585	2.428	1.567	3.209	3.205	3.169	3.11	3.088	2.716	2.265	3.123	3.27	3.304	3.221	3.011	2.262	2.103
461401	7690.02	128.167	5.34029			1.562	2.384	1.493	2.615	1.526	1.175	0.864	2.91	2.911	2.802	2.952	2.622	2.391	1.985	2.746	3.194	2.9	3.177	2.588	2.43	1.572	3.212	3.21	3.174	3.112	3.089	2.72	2.254	3.114	3.27	3.303	3.227	3.004	2.261	2.105
462001	7700.02	128.334	5.34723			1.563	2.391	1.495	2.61	1.53	1.19	0.86	2.906	2.908	2.807	2.952	2.618	2.395	1.989	2.748	3.194	2.899	3.177	2.59	2.433	1.58	3.204	3.206	3.173	3.116	3.092	2.719	2.256	3.115	3.27	3.303	3.228	3.014	2.26	2.11
462601	7710.02	128.5	5.35418			1.566	2.396	1.499	2.611	1.533	1.194	0.869	2.906	2.903	2.807	2.948	2.62	2.398	1.993	2.747	3.184	2.905	3.176	2.595	2.435	1.584	3.217	3.218	3.174	3.119	3.093	2.722	2.261	3.117	3.27	3.302	3.231	3.015	2.262	2.113
463201	7720.02	128.667	5.36112			1.577	2.395	1.504	2.618	1.536	1.193	0.868	2.914	2.902	2.812	2.942	2.633	2.405	1.998	2.749	3.185	2.904	3.178	2.595	2.439	1.586	3.214	3.207	3.177	3.123	3.1	2.723	2.261	3.123	3.273	3.303	3.218	3.005	2.26	2.111
463801	7730.02	128.834	5.36807			1.576	2.392	1.506	2.618	1.54	1.207	0.876	2.912	2.905	2.815	2.948	2.623	2.409	2.003	2.751	3.193	2.906	3.178	2.599	2.44	1.591	3.213	3.218	3.176	3.115	3.1	2.727	2.271	3.127	3.273	3.303	3.221	3.015	2.255	2.109
464401	7740.02	129	5.37501			1.574	2.399	1.515	2.616	1.541	1.209	0.875	2.91	2.902	2.814	2.983	2.629	2.416	2.008	2.749	3.181	2.907	3.176	2.597	2.443	1.593	3.223	3.213	3.181	3.11	3.093	2.729	2.267	3.122	3.27	3.301	3.223	3.004	2.256	2.11
465001	7750.02	129.167	5.38196			1.588	2.404	1.514	2.621	1.544	1.212	0.876	2.915	2.905	2.815	2.962	2.643	2.422	2.012	2.752	3.179	2.907	3.173	2.598	2.447	1.6	3.217	3.215	3.183	3.113	3.093	2.728	2.267	3.116	3.271	3.302	3.227	3.012	2.257	2.111
465601	7760.02	129.334	5.3889			1.587	2.405	1.521	2.626	1.549	1.212	0.891	2.922	2.899	2.824	2.974	2.631	2.42	2.019	2.751	3.184	2.911	3.173	2.601	2.449	1.604	3.222	3.215	3.184	3.117	3.094	2.732	2.269	3.118	3.272	3.301	3.23	3.016	2.258	2.112
466201	7770.02	129.5	5.39584			1.589	2.405	1.523	2.624	1.552	1.217	0.891	2.917	2.908	2.826	2.987	2.641	2.411	2.02	2.75	3.176	2.912	3.174	2.599	2.45	1.607	3.228	3.217	3.181	3.125	3.095	2.733	2.276	3.124	3.267	3.3	3.233	3.01	2.26	2.113
466801	7780.02	129.667	5.40279			1.597	2.408	1.528	2.621	1.561	1.215	0.897	2.92	2.918	2.829	2.979	2.646	2.415	2.022	2.746	3.175	2.911	3.175	2.606	2.452	1.615	3.218	3.219	3.186	3.127	3.1	2.735	2.27	3.132	3.269	3.303	3.222	3.013	2.26	2.118
467401	7790.02	129.834	5.40973			1.596	2.411	1.532	2.629	1.567	1.23	0.902	2.924	2.918	2.827	2.952	2.642	2.42	2.026	2.75	3.178	2.911	3.176	2.607	2.458	1.617	3.225	3.216	3.182	3.125	3.106	2.737	2.272	3.124	3.27	3.3	3.225	3.018	2.26	2.122
468001	7800.02	130	5.41668			1.599	2.412	1.539	2.634	1.566	1.221	0.893	2.93	2.917	2.83	2.988	2.657	2.426	2.026	2.747	3.171	2.915	3.177	2.61	2.461	1.622	3.227	3.218	3.184	3.122	3.104	2.737	2.283	3.123	3.272	3.3	3.225	3.011	2.263	2.122
468601	7810.02	130.167	5.42362			1.61	2.409	1.539	2.63	1.57	1.236	0.905	2.926	2.921	2.834	2.956	2.645	2.435	2.032	2.743	3.165	2.915	3.18	2.615	2.463	1.627	3.219	3.215	3.184	3.122	3.098	2.739	2.279	3.123	3.271	3.302	3.227	3.015	2.266	2.12
469201	7820.02	130.334	5.43057			1.61	2.414	1.547	2.629	1.578	1.238	0.911	2.927	2.925	2.84	2.995	2.655	2.441	2.04	2.748	3.173	2.918	3.182	2.614	2.465	1.63	3.227	3.221	3.187	3.122	3.1	2.739	2.277	3.135	3.268	3.299	3.23	3.025	2.267	2.119
469801	7830.02	130.5	5.43751			1.614	2.419	1.547	2.634	1.583	1.238	0.915	2.932	2.925	2.844	2.975	2.656	2.445	2.042	2.745	3.182	2.916	3.184	2.619	2.467	1.637	3.229	3.217	3.193	3.123	3.103	2.742	2.292	3.133	3.267	3.298	3.23	3.014	2.264	2.118
470401	7840.02	130.667	5.44446			1.626	2.42	1.554	2.641	1.59	1.242	0.917	2.937	2.933	2.846	2.977	2.658	2.437	2.045	2.743	3.173	2.92	3.185	2.616	2.469	1.64	3.227	3.227	3.189	3.124	3.109	2.743	2.283	3.128	3.269	3.299	3.23	3.02	2.267	2.119
471001	7850.02	130.834	5.4514			1.626	2.422	1.557	2.643	1.595	1.254	0.919	2.933	2.929	2.843	2.987	2.67	2.434	2.053	2.742	3.173	2.925	3.186	2.617	2.473	1.645	3.228	3.219	3.194	3.129	3.114	2.745	2.283	3.133	3.269	3.3	3.231	3.025	2.276	2.121
471601	7860.02	131	5.45834			1.626	2.425	1.565	2.64	1.601	1.254	0.925	2.933	2.932	2.85	2.978	2.659	2.438	2.054	2.75	3.182	2.93	3.186	2.619	2.475	1.655	3.229	3.234	3.198	3.136	3.108	2.747	2.294	3.134	3.267	3.301	3.234	3.017	2.274	2.121
472201	7870.02	131.167	5.46529			1.637	2.427	1.566	2.639	1.608	1.262	0.918	2.94	2.923	2.857	2.99	2.673	2.443	2.059	2.751	3.179	2.93	3.187	2.619	2.476	1.652	3.235	3.221	3.197	3.129	3.105	2.749	2.288	3.137	3.27	3.298	3.23	3.028	2.268	2.122
472801	7880.02	131.334	5.47223			1.639	2.425	1.571	2.643	1.609	1.261	0.931	2.947	2.934	2.859	2.989	2.664	2.451	2.063	2.75	3.176	2.933	3.189	2.625	2.478	1.663	3.225	3.23	3.198	3.127	3.106	2.75	2.289	3.14	3.27	3.297	3.23	3.021	2.27	2.124
473401	7890.02	131.5	5.47918			1.639	2.431	1.571	2.651	1.614	1.267	0.93	2.948	2.936	2.859	2.965	2.672	2.454	2.065	2.752	3.186	2.937	3.187	2.626	2.48	1.664	3.235	3.22	3.196	3.129	3.111	2.752	2.296	3.146	3.27	3.299	3.228	3.025	2.279	2.126
474001	7900.02	131.667	5.48612			1.653	2.434	1.579	2.652	1.614	1.269	0.939	2.946	2.937	2.861	2.996	2.68	2.458	2.07	2.752	3.194	2.939	3.19	2.627	2.483	1.674	3.235	3.23	3.199	3.128	3.112	2.754	2.296	3.141	3.268	3.296	3.226	3.034	2.274	2.129
474601	7910.02	131.834	5.49307			1.65	2.43	1.58	2.647	1.623	1.275	0.937	2.949	2.94	2.859	2.992	2.674	2.459	2.073	2.753	3.181	2.939	3.191	2.63	2.485	1.671	3.232	3.225	3.201	3.133	3.121	2.756	2.307	3.141	3.268	3.298	3.224	3.026	2.272	2.129
475201	7920.02	132	5.50001			1.661	2.437	1.589	2.648	1.626	1.277	0.943	2.951	2.94	2.86	2.986	2.687	2.461	2.073	2.753	3.192	2.942	3.193	2.631	2.489	1.679	3.243	3.237	3.202	3.139	3.114	2.759	2.3	3.141	3.273	3.299	3.227	3.037	2.282	2.133
475801	7930.02	132.167	5.50696			1.658	2.44	1.589	2.655	1.634	1.286	0.944	2.951	2.941	2.868	2.989	2.68	2.463	2.077	2.753	3.186	2.947	3.194	2.636	2.489	1.683	3.233	3.226	3.203	3.13	3.112	2.76	2.303	3.139	3.267	3.3	3.228	3.027	2.279	2.136
476401	7940.02	132.334	5.5139			1.663	2.437	1.596	2.66	1.635	1.284	0.958	2.957	2.938	2.865	2.999	2.686	2.464	2.083	2.758	3.187	2.948	3.195	2.637	2.49	1.688	3.243	3.234	3.204	3.128	3.111	2.763	2.306	3.142	3.268	3.299	3.227	3.036	2.275	2.138
477001	7950.02	132.5	5.52084			1.672	2.444	1.6	2.661	1.646	1.291	0.955	2.959	2.948	2.868	2.998	2.69	2.468	2.084	2.757	3.193	2.949	3.196	2.637	2.491	1.698	3.238	3.231	3.203	3.131	3.109	2.764	2.305	3.143	3.268	3.3	3.227	3.041	2.288	2.141
477601	7960.02	132.667	5.52779			1.673	2.447	1.605	2.657	1.647	1.297	0.963	2.955	2.943	2.871	3.004	2.688	2.471	2.091	2.757	3.197	2.948	3.193	2.639	2.495	1.699	3.243	3.229	3.205	3.133	3.115	2.766	2.318	3.142	3.267	3.298	3.23	3.032	2.278	2.144
478201	7970.02	132.834	5.53473			1.682	2.443	1.609	2.658	1.656	1.299	0.964	2.955	2.942	2.877	3.004	2.702	2.474	2.094	2.758	3.187	2.953	3.197	2.638	2.497	1.704	3.242	3.229	3.206	3.135	3.118	2.766	2.31	3.146	3.268	3.296	3.229	3.038	2.279	2.143
478801	7980.02	133	5.54168			1.683	2.451	1.615	2.663	1.661	1.304	0.974	2.96	2.943	2.879	2.996	2.691	2.476	2.095	2.766	3.19	2.955	3.2	2.645	2.499	1.711	3.24	3.231	3.207	3.139	3.125	2.766	2.31	3.147	3.272	3.294	3.234	3.044	2.281	2.143
479401	7990.02	133.167	5.54862			1.685	2.455	1.619	2.671	1.666	1.304	0.972	2.964	2.938	2.873	2.994	2.7	2.482	2.099	2.765	3.187	2.957	3.199	2.641	2.502	1.719	3.248	3.229	3.208	3.144	3.123	2.768	2.323	3.154	3.268	3.296	3.236	3.033	2.289	2.143
480001	8000.02	133.334	5.55557			1.696	2.452	1.624	2.669	1.665	1.313	0.969	2.973	2.947	2.879	3.007	2.703	2.484	2.104	2.762	3.184	2.958	3.201	2.639	2.507	1.722	3.242	3.23	3.208	3.144	3.118	2.77	2.317	3.151	3.27	3.297	3.221	3.047	2.286	2.146
480601	8010.02	133.5	5.56251			1.697	2.458	1.624	2.666	1.669	1.308	0.985	2.97	2.957	2.888	2.995	2.701	2.486	2.107	2.763	3.195	2.96	3.203	2.648	2.507	1.733	3.251	3.237	3.211	3.14	3.119	2.77	2.324	3.151	3.269	3.294	3.22	3.041	2.282	2.147
481201	8020.02	133.667	5.56946			1.703	2.46	1.634	2.667	1.678	1.314	0.982	2.967	2.954	2.885	2.975	2.713	2.489	2.113	2.762	3.191	2.965	3.202	2.647	2.509	1.735	3.248	3.236	3.21	3.143	3.119	2.773	2.324	3.142	3.268	3.294	3.223	3.048	2.29	2.147
481801	8030.02	133.834	5.5764			1.712	2.463	1.636	2.671	1.674	1.324	0.988	2.971	2.955	2.889	3.014	2.703	2.491	2.115	2.764	3.188	2.961	3.205	2.651	2.511	1.742	3.248	3.234	3.208	3.14	3.121	2.773	2.323	3.145	3.27	3.293	3.228	3.042	2.291	2.148
482401	8040.02	134	5.58334			1.713	2.46	1.638	2.677	1.675	1.326	0.984	2.978	2.95	2.897	2.992	2.712	2.493	2.119	2.763	3.189	2.964	3.208	2.652	2.513	1.742	3.252	3.239	3.215	3.146	3.121	2.774	2.327	3.141	3.27	3.295	3.228	3.049	2.285	2.15
483001	8050.02	134.167	5.59029			1.716	2.466	1.645	2.681	1.685	1.331	0.984	2.979	2.958	2.9	2.998	2.712	2.493	2.12	2.766	3.178	2.971	3.206	2.655	2.515	1.747	3.246	3.238	3.214	3.151	3.123	2.776	2.333	3.142	3.265	3.292	3.228	3.05	2.295	2.153
483601	8060.02	134.334	5.59723			1.727	2.469	1.645	2.677	1.695	1.343	0.991	2.975	2.956	2.905	3.01	2.712	2.495	2.127	2.768	3.184	2.968	3.21	2.659	2.52	1.752	3.255	3.237	3.214	3.148	3.129	2.776	2.332	3.145	3.27	3.297	3.231	3.045	2.288	2.152
484201	8070.02	134.5	5.60418			1.727	2.466	1.651	2.675	1.697	1.338	1.001	2.98	2.955	2.895	3.017	2.722	2.499	2.127	2.772	3.176	2.974	3.21	2.657	2.521	1.757	3.257	3.242	3.215	3.151	3.134	2.777	2.344	3.147	3.269	3.294	3.229	3.055	2.289	2.155
484801	8080.02	134.667	5.61112			1.731	2.471	1.658	2.677	1.702	1.347	0.997	2.987	2.968	2.907	2.982	2.715	2.504	2.13	2.775	3.181	2.974	3.209	2.661	2.523	1.764	3.249	3.237	3.219	3.156	3.129	2.781	2.336	3.149	3.266	3.298	3.224	3.046	2.3	2.154
485401	8090.02	134.834	5.61807			1.742	2.474	1.658	2.682	1.703	1.35	1.004	2.984	2.963	2.909	3.015	2.726	2.505	2.134	2.779	3.182	2.98	3.211	2.662	2.526	1.769	3.258	3.245	3.215	3.158	3.124	2.78	2.337	3.145	3.268	3.296	3.226	3.054	2.298	2.154
486001	8100.02	135	5.62501			1.746	2.474	1.667	2.69	1.709	1.351	1.005	2.983	2.957	2.91	3.014	2.718	2.51	2.14	2.782	3.177	2.98	3.208	2.664	2.525	1.776	3.259	3.234	3.216	3.157	3.125	2.783	2.35	3.138	3.27	3.295	3.225	3.05	2.294	2.153
486601	8110.02	135.167	5.63196			1.744	2.475	1.671	2.687	1.707	1.36	1.007	2.993	2.96	2.902	3.009	2.725	2.511	2.142	2.785	3.178	2.981	3.215	2.664	2.528	1.781	3.25	3.245	3.219	3.163	3.126	2.785	2.342	3.139	3.266	3.295	3.228	3.053	2.293	2.153
487201	8120.02	135.334	5.6389			1.754	2.478	1.671	2.685	1.715	1.359	1.018	2.989	2.956	2.915	3.004	2.726	2.512	2.145	2.79	3.186	2.983	3.212	2.668	2.53	1.784	3.254	3.242	3.219	3.163	3.125	2.787	2.341	3.144	3.266	3.296	3.225	3.059	2.297	2.154
487801	8130.02	135.5	5.64584			1.757	2.482	1.676	2.688	1.718	1.368	1.02	2.978	2.967	2.908	3.015	2.726	2.517	2.147	2.789	3.181	2.988	3.218	2.673	2.536	1.795	3.246	3.24	3.205	3.166	3.13	2.779	2.348	3.147	3.269	3.292	3.227	3.053	2.307	2.156
488401	8140.02	135.667	5.65279			1.76	2.48	1.68	2.695	1.731	1.37	1.026	2.987	2.962	2.917	3.019	2.738	2.517	2.149	2.791	3.186	2.988	3.214	2.676	2.536	1.797	3.237	3.241	3.21	3.164	3.131	2.783	2.342	3.152	3.269	3.295	3.226	3.061	2.305	2.158
489001	8150.02	135.834	5.65973			1.767	2.485	1.685	2.699	1.724	1.369	1.027	2.986	2.97	2.921	3.016	2.727	2.509	2.153	2.798	3.196	2.985	3.218	2.671	2.538	1.798	3.245	3.24	3.214	3.159	3.135	2.785	2.344	3.148	3.266	3.295	3.23	3.055	2.302	2.157
489601	8160.02	136	5.66668			1.768	2.488	1.69	2.694	1.733	1.376	1.026	2.986	2.97	2.918	3.014	2.737	2.508	2.156	2.801	3.183	2.989	3.218	2.679	2.541	1.808	3.244	3.249	3.219	3.16	3.135	2.786	2.348	3.145	3.269	3.294	3.224	3.058	2.3	2.159
490201	8170.02	136.167	5.67362			1.77	2.492	1.691	2.693	1.731	1.38	1.039	2.994	2.982	2.917	2.993	2.746	2.513	2.161	2.799	3.183	2.993	3.218	2.678	2.542	1.809	3.238	3.243	3.214	3.162	3.142	2.789	2.345	3.146	3.271	3.291	3.226	3.065	2.3	2.161
490801	8180.02	136.334	5.68057			1.782	2.487	1.694	2.699	1.74	1.385	1.04	2.991	2.978	2.915	3.016	2.735	2.518	2.163	2.803	3.19	2.993	3.22	2.677	2.543	1.815	3.245	3.247	3.211	3.167	3.137	2.79	2.353	3.149	3.269	3.295	3.226	3.056	2.305	2.161
491401	8190.02	136.5	5.68751			1.784	2.491	1.701	2.705	1.746	1.39	1.056	2.99	2.975	2.924	2.998	2.742	2.523	2.167	2.805	3.184	2.992	3.223	2.685	2.544	1.825	3.249	3.246	3.21	3.168	3.131	2.792	2.35	3.153	3.268	3.29	3.229	3.062	2.312	2.162
492001	8200.02	136.667	5.69446			1.784	2.496	1.705	2.703	1.744	1.39	1.057	3.002	2.967	2.926	3.022	2.752	2.527	2.169	2.809	3.183	2.996	3.221	2.684	2.548	1.827	3.244	3.241	3.209	3.171	3.128	2.794	2.357	3.155	3.268	3.291	3.23	3.065	2.305	2.162
492601	8210.02	136.834	5.7014			1.788	2.498	1.712	2.7	1.754	1.4	1.054	2.994	2.974	2.93	3.029	2.742	2.529	2.175	2.808	3.192	3.002	3.221	2.683	2.549	1.833	3.244	3.249	3.208	3.173	3.135	2.794	2.354	3.158	3.27	3.291	3.23	3.058	2.304	2.16
493201	8220.02	137	5.70834			1.797	2.492	1.715	2.701	1.756	1.399	1.063	2.997	2.969	2.932	3.037	2.751	2.534	2.179	2.813	3.189	2.999	3.233	2.685	2.552	1.842	3.252	3.243	3.211	3.179	3.136	2.795	2.367	3.15	3.27	3.29	3.233	3.062	2.307	2.163
493801	8230.02	137.167	5.71529			1.798	2.5	1.719	2.704	1.764	1.404	1.056	3.004	2.977	2.925	3.011	2.758	2.537	2.182	2.81	3.188	3.005	3.231	2.686	2.554	1.841	3.252	3.237	3.218	3.171	3.137	2.796	2.358	3.151	3.275	3.293	3.229	3.067	2.315	2.164
494401	8240.02	137.334	5.72223			1.802	2.503	1.723	2.712	1.763	1.41	1.066	2.998	2.978	2.93	3.04	2.748	2.538	2.188	2.813	3.194	3.006	3.231	2.692	2.557	1.847	3.244	3.247	3.218	3.174	3.14	2.799	2.358	3.154	3.27	3.291	3.22	3.06	2.313	2.166
495001	8250.02	137.5	5.72918			1.808	2.501	1.73	2.715	1.772	1.416	1.072	3.005	2.97	2.935	3.04	2.754	2.54	2.189	2.814	3.195	3.007	3.233	2.694	2.559	1.86	3.248	3.242	3.225	3.174	3.148	2.8	2.369	3.152	3.271	3.292	3.223	3.063	2.31	2.165
495601	8260.02	137.667	5.73612			1.81	2.506	1.734	2.71	1.768	1.416	1.074	3.006	2.971	2.937	3.035	2.764	2.542	2.192	2.813	3.185	3.009	3.233	2.692	2.562	1.859	3.259	3.241	3.219	3.177	3.139	2.8	2.362	3.159	3.272	3.291	3.225	3.073	2.311	2.167
496201	8270.02	137.834	5.74307			1.812	2.509	1.735	2.708	1.773	1.422	1.078	3.004	2.97	2.931	3.032	2.755	2.541	2.196	2.816	3.194	3.008	3.234	2.694	2.563	1.86	3.254	3.248	3.217	3.188	3.137	2.802	2.36	3.167	3.27	3.294	3.231	3.06	2.319	2.169
496801	8280.02	138	5.75001			1.82	2.505	1.743	2.712	1.785	1.425	1.083	3.013	2.966	2.94	3.028	2.761	2.541	2.199	2.814	3.191	3.012	3.233	2.699	2.565	1.869	3.25	3.246	3.218	3.188	3.14	2.802	2.373	3.162	3.271	3.295	3.233	3.065	2.323	2.171
497401	8290.02	138.167	5.75696			1.826	2.512	1.746	2.718	1.786	1.426	1.085	3.009	2.975	2.949	3.012	2.77	2.542	2.202	2.819	3.193	3.013	3.237	2.7	2.569	1.872	3.247	3.243	3.219	3.179	3.138	2.805	2.366	3.154	3.27	3.294	3.233	3.07	2.317	2.171
498001	8300.02	138.334	5.7639			1.827	2.513	1.751	2.724	1.786	1.433	1.084	3.011	2.974	2.952	3.012	2.759	2.544	2.211	2.818	3.198	3.016	3.238	2.699	2.57	1.882	3.257	3.248	3.215	3.18	3.143	2.807	2.366	3.156	3.271	3.297	3.232	3.064	2.315	2.168
498601	8310.02	138.5	5.77084			1.829	2.516	1.756	2.724	1.796	1.439	1.095	3.02	2.977	2.946	3.008	2.767	2.546	2.214	2.819	3.192	3.015	3.238	2.701	2.572	1.881	3.26	3.242	3.213	3.181	3.146	2.808	2.377	3.157	3.272	3.295	3.218	3.073	2.319	2.168
499201	8320.02	138.667	5.77779			1.834	2.516	1.758	2.718	1.8	1.444	1.108	3.012	2.982	2.947	3.023	2.773	2.548	2.22	2.82	3.194	3.017	3.238	2.708	2.574	1.884	3.257	3.242	3.217	3.187	3.153	2.808	2.372	3.159	3.275	3.295	3.225	3.065	2.329	2.169
499801	8330.02	138.834	5.78473			1.835	2.522	1.763	2.722	1.8	1.451	1.108	3.021	2.979	2.962	3.028	2.778	2.551	2.222	2.822	3.198	3.016	3.241	2.702	2.575	1.897	3.252	3.247	3.218	3.192	3.149	2.812	2.37	3.16	3.274	3.295	3.225	3.067	2.325	2.164
500401	8340.02	139	5.79168			1.845	2.517	1.769	2.728	1.805	1.447	1.11	3.02	2.984	2.962	3.036	2.767	2.554	2.209	2.824	3.191	3.019	3.24	2.707	2.576	1.9	3.258	3.246	3.217	3.184	3.147	2.812	2.383	3.161	3.273	3.292	3.224	3.072	2.321	2.166
501001	8350.02	139.167	5.79862			1.849	2.522	1.769	2.724	1.82	1.457	1.11	3.02	2.984	2.956	3.028	2.774	2.555	2.213	2.822	3.19	3.023	3.229	2.704	2.577	1.902	3.256	3.226	3.223	3.179	3.121	2.812	2.373	3.156	3.251	3.282	3.227	3.054	2.321	2.168
501601	8360.02	139.334	5.80557			1.854	2.526	1.773	2.718	1.82	1.461	1.123	3.025	2.984	2.968	3.028	2.781	2.558	2.218	2.82	3.182	3.02	3.233	2.707	2.581	1.906	3.254	3.232	3.225	3.183	3.129	2.815	2.373	3.142	3.247	3.28	3.221	3.06	2.324	2.174
502201	8370.02	139.5	5.81251			1.855	2.526	1.78	2.72	1.819	1.463	1.129	3.026	2.986	2.972	3.021	2.784	2.56	2.225	2.821	3.186	3.025	3.23	2.708	2.582	1.915	3.257	3.233	3.226	3.185	3.126	2.816	2.384	3.144	3.249	3.281	3.22	3.051	2.321	2.175
502801	8380.02	139.667	5.81946			1.86	2.525	1.782	2.726	1.824	1.47	1.119	3.026	2.98	2.971	3.029	2.777	2.561	2.234	2.821	3.192	3.021	3.232	2.711	2.584	1.92	3.266	3.23	3.23	3.192	3.129	2.819	2.377	3.15	3.253	3.28	3.222	3.059	2.322	2.178
503401	8390.02	139.834	5.8264			1.868	2.528	1.784	2.734	1.834	1.474	1.123	3.035	2.979	2.966	3.031	2.783	2.563	2.23	2.825	3.182	3.026	3.232	2.712	2.588	1.924	3.266	3.241	3.228	3.196	3.13	2.818	2.38	3.159	3.254	3.284	3.224	3.053	2.325	2.18
504001	8400.02	140	5.83334			1.871	2.533	1.789	2.727	1.833	1.474	1.133	3.027	2.982	2.971	3.037	2.792	2.566	2.236	2.828	3.186	3.025	3.234	2.708	2.591	1.926	3.26	3.232	3.225	3.189	3.134	2.819	2.387	3.148	3.255	3.283	3.227	3.064	2.331	2.178
504601	8410.02	140.167	5.84029			1.874	2.533	1.795	2.726	1.834	1.478	1.14	3.033	2.982	2.974	3.036	2.785	2.568	2.235	2.825	3.19	3.031	3.232	2.713	2.593	1.93	3.259	3.242	3.223	3.188	3.139	2.82	2.385	3.148	3.254	3.282	3.225	3.057	2.336	2.177
505201	8420.02	140.334	5.84723			1.879	2.531	1.798	2.733	1.839	1.48	1.142	3.035	2.979	2.98	3.029	2.787	2.571	2.242	2.833	3.195	3.03	3.235	2.716	2.595	1.941	3.262	3.235	3.223	3.191	3.129	2.82	2.385	3.148	3.252	3.284	3.226	3.063	2.341	2.177
505801	8430.02	140.5	5.85418			1.879	2.536	1.8	2.739	1.84	1.482	1.144	3.032	2.987	2.983	3.04	2.793	2.573	2.244	2.827	3.186	3.032	3.235	2.717	2.595	1.94	3.26	3.235	3.219	3.191	3.131	2.823	2.389	3.154	3.248	3.281	3.23	3.058	2.342	2.177
506401	8440.02	140.667	5.86112			1.89	2.539	1.808	2.733	1.848	1.492	1.149	3.043	2.991	2.989	3.032	2.8	2.574	2.237	2.828	3.186	3.031	3.237	2.716	2.598	1.948	3.263	3.235	3.226	3.198	3.132	2.827	2.389	3.157	3.252	3.283	3.218	3.062	2.344	2.179
507001	8450.02	140.834	5.86807			1.891	2.539	1.809	2.732	1.853	1.493	1.154	3.037	3.006	2.981	3.048	2.792	2.576	2.245	2.823	3.182	3.034	3.239	2.719	2.601	1.948	3.262	3.236	3.229	3.197	3.137	2.833	2.398	3.147	3.25	3.282	3.218	3.059	2.344	2.184
507601	8460.02	141	5.87501			1.894	2.543	1.811	2.741	1.863	1.496	1.16	3.039	2.997	2.979	3.056	2.794	2.579	2.256	2.829	3.186	3.032	3.237	2.722	2.602	1.952	3.266	3.236	3.23	3.195	3.138	2.839	2.394	3.147	3.254	3.285	3.224	3.064	2.34	2.181
508201	8470.02	141.167	5.88196			1.898	2.543	1.817	2.743	1.857	1.503	1.165	3.047	2.994	2.977	3.053	2.8	2.58	2.242	2.826	3.186	3.038	3.238	2.727	2.603	1.957	3.269	3.237	3.223	3.2	3.133	2.838	2.391	3.155	3.253	3.281	3.229	3.059	2.336	2.18
508801	8480.02	141.334	5.8889			1.899	2.545	1.823	2.737	1.86	1.501	1.17	3.042	2.991	2.983	3.043	2.808	2.583	2.248	2.828	3.19	3.036	3.241	2.721	2.607	1.963	3.264	3.237	3.226	3.206	3.133	2.833	2.398	3.158	3.255	3.279	3.222	3.062	2.337	2.185
509401	8490.02	141.5	5.89584			1.905	2.549	1.825	2.742	1.874	1.514	1.176	3.046	2.995	2.985	3.055	2.804	2.586	2.261	2.832	3.185	3.039	3.24	2.727	2.61	1.966	3.267	3.232	3.224	3.211	3.137	2.832	2.398	3.151	3.252	3.283	3.215	3.058	2.339	2.185
510001	8500.02	141.667	5.90279			1.91	2.549	1.828	2.748	1.872	1.515	1.182	3.05	2.99	2.971	3.036	2.8	2.589	2.259	2.834	3.174	3.037	3.241	2.722	2.61	1.965	3.268	3.239	3.227	3.209	3.147	2.833	2.394	3.154	3.255	3.283	3.22	3.062	2.35	2.183
510601	8510.02	141.834	5.90973			1.917	2.553	1.833	2.746	1.869	1.52	1.181	3.044	2.998	2.988	3.058	2.807	2.59	2.253	2.834	3.173	3.043	3.243	2.719	2.614	1.977	3.27	3.238	3.234	3.204	3.142	2.835	2.405	3.167	3.254	3.281	3.229	3.054	2.347	2.18
511201	8520.02	142	5.91668			1.919	2.554	1.835	2.745	1.877	1.523	1.188	3.052	3.005	2.998	3.037	2.815	2.591	2.264	2.833	3.176	3.043	3.243	2.724	2.615	1.976	3.273	3.236	3.238	3.206	3.135	2.835	2.396	3.156	3.257	3.282	3.231	3.06	2.341	2.188
511801	8530.02	142.167	5.92362			1.925	2.553	1.838	2.755	1.882	1.526	1.197	3.05	3.001	2.996	3.037	2.812	2.593	2.271	2.835	3.18	3.045	3.239	2.727	2.62	1.981	3.274	3.243	3.227	3.209	3.14	2.839	2.394	3.157	3.257	3.283	3.218	3.066	2.341	2.183
512401	8540.02	142.334	5.93057			1.927	2.551	1.843	2.745	1.883	1.527	1.199	3.053	3.004	2.996	3.042	2.807	2.596	2.268	2.837	3.183	3.04	3.242	2.728	2.618	1.985	3.273	3.234	3.231	3.211	3.147	2.843	2.406	3.166	3.258	3.283	3.215	3.061	2.346	2.187
513001	8550.02	142.5	5.93751			1.931	2.552	1.849	2.754	1.887	1.534	1.203	3.059	3.002	2.997	3.039	2.813	2.597	2.262	2.838	3.184	3.041	3.245	2.728	2.62	1.988	3.27	3.246	3.227	3.216	3.139	2.852	2.4	3.154	3.26	3.283	3.222	3.065	2.356	2.183
513601	8560.02	142.667	5.94446			1.935	2.556	1.852	2.755	1.897	1.543	1.204	3.052	3.01	3.007	3.044	2.819	2.599	2.272	2.839	3.189	3.045	3.246	2.732	2.623	1.995	3.269	3.235	3.229	3.219	3.136	2.851	2.4	3.159	3.256	3.278	3.227	3.066	2.351	2.187
514201	8570.02	142.834	5.9514			1.941	2.562	1.853	2.751	1.898	1.541	1.211	3.057	3.017	3.009	3.047	2.826	2.601	2.276	2.845	3.178	3.042	3.246	2.733	2.624	1.996	3.27	3.244	3.231	3.215	3.144	2.845	2.401	3.161	3.257	3.284	3.223	3.063	2.347	2.186
514801	8580.02	143	5.95834			1.946	2.564	1.856	2.761	1.898	1.547	1.216	3.06	3.012	3.003	3.058	2.816	2.604	2.277	2.843	3.181	3.049	3.245	2.735	2.626	2.005	3.274	3.236	3.237	3.212	3.147	2.845	2.414	3.153	3.255	3.283	3.216	3.068	2.348	2.191
515401	8590.02	143.167	5.96529			1.946	2.567	1.861	2.755	1.894	1.551	1.216	3.057	3.012	3.007	3.061	2.82	2.606	2.273	2.847	3.183	3.047	3.243	2.736	2.627	2.006	3.274	3.244	3.24	3.212	3.141	2.844	2.409	3.167	3.258	3.28	3.22	3.067	2.355	2.186
516001	8600.02	143.334	5.97223			1.951	2.567	1.865	2.759	1.895	1.552	1.224	3.067	3.015	3.014	3.063	2.826	2.608	2.286	2.855	3.182	3.052	3.243	2.742	2.63	2.009	3.272	3.236	3.234	3.213	3.138	2.847	2.407	3.16	3.256	3.287	3.225	3.065	2.364	2.194
516601	8610.02	143.5	5.97918			1.954	2.57	1.868	2.764	1.897	1.558	1.228	3.061	3.014	3.008	3.016	2.831	2.61	2.293	2.857	3.183	3.048	3.248	2.742	2.632	2.018	3.27	3.244	3.231	3.221	3.139	2.854	2.407	3.157	3.259	3.283	3.229	3.065	2.357	2.19
517201	8620.02	143.667	5.98612			1.959	2.57	1.873	2.758	1.904	1.565	1.234	3.065	3.014	3.013	3.037	2.835	2.613	2.279	2.861	3.186	3.049	3.248	2.739	2.633	2.02	3.27	3.235	3.231	3.22	3.143	2.858	2.408	3.172	3.26	3.28	3.221	3.068	2.353	2.196
517801	8630.02	143.834	5.99307			1.962	2.573	1.878	2.769	1.902	1.566	1.237	3.07	3.012	3.02	3.052	2.823	2.614	2.287	2.865	3.19	3.051	3.248	2.742	2.632	2.03	3.271	3.243	3.235	3.216	3.146	2.856	2.409	3.167	3.256	3.285	3.217	3.071	2.355	2.192
518401	8640.02	144	6.00001			1.969	2.57	1.879	2.763	1.906	1.569	1.248	3.069	3.006	3.013	3.043	2.83	2.616	2.293	2.87	3.195	3.054	3.251	2.743	2.637	2.028	3.277	3.237	3.243	3.216	3.151	2.851	2.411	3.164	3.258	3.285	3.222	3.067	2.361	2.2
519001	8650.02	144.167	6.00696			1.972	2.567	1.885	2.769	1.909	1.574	1.246	3.077	3.011	3.024	3.041	2.84	2.619	2.303	2.869	3.191	3.056	3.249	2.747	2.638	2.039	3.282	3.241	3.238	3.219	3.15	2.852	2.423	3.173	3.258	3.286	3.229	3.067	2.368	2.192
519601	8660.02	144.334	6.0139			1.976	2.579	1.89	2.769	1.921	1.573	1.25	3.068	3.022	3.027	3.041	2.836	2.62	2.304	2.869	3.194	3.053	3.25	2.747	2.641	2.033	3.282	3.24	3.233	3.222	3.146	2.852	2.414	3.174	3.257	3.287	3.231	3.068	2.369	2.2
520201	8670.02	144.5	6.02084			1.98	2.579	1.892	2.768	1.928	1.58	1.256	3.08	3.02	3.019	3.042	2.831	2.622	2.293	2.867	3.192	3.06	3.251	2.744	2.642	2.038	3.278	3.246	3.234	3.231	3.144	2.856	2.414	3.169	3.259	3.284	3.229	3.067	2.362	2.193
520801	8680.02	144.667	6.02779			1.984	2.581	1.896	2.776	1.93	1.582	1.261	3.074	3.019	3.027	3.044	2.839	2.626	2.3	2.871	3.195	3.056	3.254	2.75	2.644	2.038	3.28	3.236	3.237	3.227	3.146	2.859	2.42	3.175	3.26	3.284	3.217	3.066	2.361	2.202
521401	8690.02	144.834	6.03473			1.988	2.586	1.903	2.767	1.933	1.588	1.265	3.077	3.016	3.022	3.044	2.848	2.631	2.309	2.87	3.197	3.056	3.252	2.748	2.646	2.044	3.281	3.242	3.244	3.219	3.155	2.864	2.423	3.171	3.259	3.283	3.222	3.072	2.365	2.199
522001	8700.02	145	6.04168			1.991	2.59	1.905	2.779	1.929	1.595	1.266	3.082	3.016	3.01	3.06	2.836	2.637	2.312	2.875	3.204	3.057	3.251	2.751	2.646	2.045	3.284	3.238	3.239	3.224	3.152	2.872	2.42	3.175	3.259	3.287	3.225	3.065	2.376	2.198
522601	8710.02	145.167	6.04862			1.995	2.591	1.908	2.775	1.928	1.597	1.278	3.077	3.009	3.015	3.051	2.843	2.64	2.302	2.873	3.198	3.06	3.254	2.749	2.649	2.051	3.286	3.239	3.237	3.23	3.145	2.865	2.42	3.183	3.261	3.283	3.228	3.071	2.374	2.201
523201	8720.02	145.334	6.05557			1.998	2.593	1.911	2.775	1.929	1.603	1.28	3.085	3.011	3.023	3.056	2.853	2.643	2.304	2.873	3.194	3.062	3.254	2.75	2.648	2.052	3.288	3.245	3.232	3.235	3.148	2.862	2.432	3.178	3.263	3.285	3.229	3.075	2.369	2.201
523801	8730.02	145.5	6.06251			2.002	2.591	1.914	2.781	1.932	1.605	1.278	3.081	3.013	3.019	3.053	2.842	2.645	2.316	2.876	3.196	3.057	3.254	2.755	2.655	2.053	3.286	3.238	3.236	3.23	3.148	2.863	2.425	3.177	3.259	3.286	3.224	3.066	2.367	2.203
524401	8740.02	145.667	6.06946			2.005	2.591	1.922	2.774	1.942	1.605	1.285	3.089	3.017	3.035	3.059	2.846	2.639	2.321	2.88	3.2	3.065	3.25	2.755	2.655	2.065	3.291	3.241	3.242	3.224	3.152	2.871	2.423	3.189	3.259	3.282	3.219	3.074	2.373	2.2
525001	8750.02	145.834	6.0764			2.009	2.591	1.925	2.784	1.942	1.613	1.291	3.087	3.012	3.023	3.061	2.854	2.636	2.309	2.879	3.199	3.063	3.256	2.761	2.654	2.059	3.289	3.239	3.247	3.23	3.162	2.878	2.433	3.186	3.259	3.285	3.224	3.072	2.383	2.208
525601	8760.02	146	6.08334			2.013	2.595	1.927	2.785	1.947	1.615	1.299	3.084	3.005	3.03	3.048	2.86	2.636	2.317	2.878	3.201	3.066	3.257	2.759	2.657	2.066	3.29	3.245	3.239	3.233	3.154	2.88	2.429	3.185	3.26	3.286	3.223	3.068	2.382	2.202
526201	8770.02	146.167	6.09029			2.018	2.595	1.936	2.78	1.954	1.618	1.303	3.09	3.002	3.032	3.045	2.849	2.638	2.324	2.88	3.2	3.064	3.256	2.757	2.66	2.067	3.294	3.238	3.238	3.23	3.155	2.874	2.431	3.185	3.262	3.285	3.233	3.073	2.377	2.205
526801	8780.02	146.334	6.09723			2.022	2.602	1.938	2.789	1.968	1.619	1.31	3.089	3.007	3.031	3.059	2.855	2.642	2.329	2.881	3.19	3.067	3.258	2.76	2.665	2.068	3.291	3.245	3.239	3.227	3.152	2.872	2.434	3.194	3.262	3.287	3.22	3.076	2.375	2.209
527401	8790.02	146.5	6.10418			2.025	2.592	1.943	2.788	1.974	1.624	1.316	3.096	3.012	3.041	3.054	2.859	2.644	2.324	2.885	3.19	3.067	3.257	2.754	2.663	2.075	3.294	3.235	3.238	3.226	3.155	2.873	2.432	3.184	3.26	3.286	3.217	3.071	2.375	2.203
528001	8800.02	146.667	6.11112			2.031	2.601	1.948	2.784	1.967	1.632	1.32	3.092	3.021	3.035	3.054	2.864	2.645	2.323	2.886	3.19	3.066	3.255	2.759	2.667	2.073	3.296	3.242	3.246	3.228	3.161	2.873	2.444	3.187	3.264	3.282	3.219	3.072	2.383	2.214
528601	8810.02	146.834	6.11807			2.034	2.605	1.954	2.794	1.968	1.627	1.324	3.099	3.029	3.035	3.077	2.863	2.647	2.329	2.888	3.195	3.069	3.258	2.758	2.668	2.086	3.295	3.241	3.248	3.237	3.166	2.876	2.437	3.189	3.262	3.285	3.225	3.074	2.391	2.208
529201	8820.02	147	6.12501			2.035	2.606	1.956	2.79	1.985	1.637	1.33	3.096	3.03	3.05	3.074	2.859	2.649	2.339	2.889	3.192	3.068	3.259	2.765	2.667	2.082	3.295	3.243	3.242	3.228	3.156	2.877	2.437	3.185	3.262	3.287	3.229	3.073	2.387	2.209
529801	8830.02	147.167	6.13196			2.042	2.601	1.958	2.79	1.979	1.638	1.333	3.111	3.025	3.046	3.066	2.866	2.651	2.338	2.888	3.193	3.069	3.258	2.771	2.671	2.084	3.308	3.244	3.262	3.225	3.159	2.889	2.444	3.186	3.262	3.286	3.23	3.074	2.383	2.214
530401	8840.02	147.334	6.1389			2.046	2.608	1.964	2.8	1.993	1.649	1.334	3.117	3.032	3.045	3.073	2.875	2.654	2.329	2.882	3.195	3.064	3.256	2.764	2.672	2.097	3.307	3.238	3.257	3.23	3.159	2.89	2.44	3.188	3.262	3.283	3.219	3.081	2.382	2.208
531001	8850.02	147.5	6.14584			2.049	2.611	1.969	2.792	1.99	1.655	1.34	3.114	3.039	3.058	3.061	2.874	2.654	2.338	2.886	3.199	3.071	3.266	2.768	2.675	2.092	3.302	3.248	3.261	3.237	3.161	2.891	2.446	3.197	3.265	3.286	3.215	3.074	2.387	2.216
531601	8860.02	147.667	6.15279			2.049	2.614	1.971	2.801	1.996	1.651	1.347	3.118	3.032	3.046	3.07	2.87	2.658	2.343	2.887	3.193	3.066	3.265	2.769	2.675	2.093	3.306	3.24	3.258	3.233	3.17	2.892	2.45	3.187	3.262	3.285	3.224	3.079	2.396	2.215
532201	8870.02	147.834	6.15973			2.055	2.616	1.977	2.798	2.001	1.66	1.35	3.117	3.04	3.053	3.08	2.877	2.661	2.342	2.891	3.191	3.069	3.26	2.766	2.678	2.104	3.312	3.242	3.259	3.227	3.163	2.894	2.446	3.194	3.26	3.288	3.226	3.079	2.394	2.212
532801	8880.02	148	6.16668			2.061	2.615	1.981	2.797	2.003	1.664	1.351	3.117	3.037	3.056	3.097	2.885	2.662	2.35	2.896	3.194	3.068	3.264	2.776	2.679	2.099	3.314	3.243	3.261	3.23	3.163	2.893	2.459	3.19	3.262	3.286	3.229	3.077	2.388	2.221
533401	8890.02	148.167	6.17362			2.064	2.616	1.982	2.805	2.007	1.661	1.369	3.121	3.04	3.055	3.08	2.873	2.663	2.35	2.893	3.199	3.073	3.261	2.78	2.681	2.104	3.307	3.239	3.268	3.233	3.161	2.897	2.452	3.201	3.26	3.286	3.231	3.08	2.387	2.219
534001	8900.02	148.334	6.18057			2.067	2.61	1.987	2.797	2.008	1.671	1.366	3.122	3.048	3.055	3.054	2.879	2.665	2.353	2.895	3.197	3.068	3.264	2.777	2.683	2.109	3.302	3.243	3.266	3.24	3.171	2.897	2.451	3.204	3.261	3.287	3.234	3.082	2.394	2.215
534601	8910.02	148.5	6.18751			2.071	2.619	1.992	2.806	2.011	1.676	1.371	3.119	3.053	3.059	3.056	2.887	2.667	2.355	2.897	3.197	3.072	3.263	2.778	2.684	2.108	3.313	3.237	3.263	3.226	3.172	2.9	2.455	3.197	3.261	3.286	3.222	3.074	2.401	2.224
535201	8920.02	148.667	6.19446			2.074	2.622	1.993	2.806	2.013	1.674	1.377	3.125	3.045	3.058	3.101	2.882	2.669	2.358	2.895	3.198	3.072	3.266	2.779	2.685	2.11	3.321	3.247	3.262	3.224	3.165	2.9	2.457	3.2	3.26	3.286	3.22	3.079	2.403	2.219
535801	8930.02	148.834	6.2014			2.081	2.622	1.999	2.801	2.012	1.684	1.375	3.127	3.042	3.062	3.085	2.882	2.67	2.36	2.901	3.207	3.072	3.27	2.78	2.687	2.121	3.311	3.239	3.259	3.227	3.166	2.903	2.458	3.202	3.259	3.285	3.222	3.082	2.397	2.22
536401	8940.02	149	6.20834			2.083	2.62	2.001	2.813	2.022	1.684	1.383	3.124	3.047	3.059	3.106	2.893	2.673	2.358	2.903	3.192	3.073	3.266	2.779	2.69	2.115	3.308	3.245	3.261	3.23	3.179	2.903	2.458	3.189	3.263	3.288	3.226	3.08	2.393	2.223
537001	8950.02	149.167	6.21529			2.083	2.624	2.003	2.805	2.019	1.689	1.381	3.129	3.047	3.07	3.104	2.886	2.675	2.361	2.903	3.193	3.075	3.258	2.788	2.691	2.118	3.315	3.24	3.261	3.235	3.171	2.906	2.46	3.192	3.264	3.29	3.231	3.085	2.396	2.219
537601	8960.02	149.334	6.22223			2.091	2.626	2.01	2.804	2.026	1.693	1.389	3.13	3.045	3.066	3.069	2.889	2.677	2.366	2.903	3.196	3.075	3.26	2.789	2.694	2.121	3.318	3.243	3.26	3.23	3.168	2.907	2.458	3.193	3.266	3.289	3.225	3.078	2.401	2.224
538201	8970.02	149.5	6.22918			2.096	2.631	2.015	2.816	2.029	1.695	1.393	3.129	3.043	3.061	3.064	2.897	2.679	2.371	2.907	3.202	3.075	3.263	2.788	2.695	2.132	3.312	3.242	3.259	3.228	3.167	2.909	2.465	3.183	3.266	3.288	3.22	3.082	2.409	2.226
538801	8980.02	149.667	6.23612			2.097	2.626	2.016	2.816	2.03	1.703	1.395	3.133	3.037	3.067	3.099	2.889	2.681	2.375	2.905	3.195	3.078	3.262	2.782	2.697	2.127	3.311	3.24	3.262	3.226	3.168	2.91	2.459	3.191	3.267	3.29	3.222	3.084	2.412	2.221
539401	8990.02	149.834	6.24307			2.099	2.633	2.021	2.81	2.029	1.707	1.399	3.142	3.036	3.071	3.111	2.893	2.685	2.379	2.909	3.195	3.074	3.261	2.785	2.697	2.128	3.321	3.239	3.265	3.228	3.169	2.911	2.473	3.191	3.264	3.286	3.228	3.078	2.405	2.228
540001	9000.02	150	6.25001			2.105	2.636	2.023	2.818	2.042	1.708	1.404	3.134	3.062	3.061	3.094	2.904	2.688	2.383	2.909	3.204	3.077	3.265	2.787	2.699	2.13	3.312	3.244	3.262	3.24	3.173	2.913	2.463	3.184	3.263	3.289	3.232	3.084	2.403	2.229
540601	9010.02	150.167	6.25696			2.109	2.636	2.027	2.818	2.037	1.715	1.41	3.132	3.064	3.068	3.09	2.893	2.688	2.381	2.909	3.206	3.072	3.263	2.79	2.702	2.133	3.316	3.239	3.263	3.235	3.18	2.914	2.466	3.186	3.265	3.289	3.227	3.087	2.403	2.221
541201	9020.02	150.334	6.2639			2.11	2.633	2.033	2.812	2.045	1.714	1.416	3.14	3.053	3.075	3.098	2.899	2.693	2.382	2.912	3.21	3.076	3.265	2.79	2.703	2.145	3.325	3.248	3.262	3.231	3.174	2.915	2.469	3.186	3.262	3.289	3.224	3.079	2.411	2.235
541801	9030.02	150.5	6.27084			2.113	2.64	2.032	2.821	2.038	1.721	1.423	3.139	3.062	3.077	3.096	2.909	2.694	2.382	2.914	3.199	3.076	3.269	2.79	2.704	2.141	3.314	3.24	3.263	3.232	3.172	2.915	2.466	3.18	3.262	3.292	3.221	3.084	2.418	2.227
542401	9040.02	150.667	6.27779			2.118	2.643	2.038	2.822	2.047	1.721	1.428	3.142	3.065	3.085	3.103	2.897	2.695	2.385	2.913	3.197	3.077	3.268	2.787	2.705	2.142	3.316	3.25	3.264	3.235	3.173	2.919	2.478	3.187	3.265	3.294	3.222	3.083	2.42	2.229
543001	9050.02	150.834	6.28473			2.123	2.648	2.043	2.822	2.044	1.725	1.437	3.148	3.071	3.082	3.12	2.905	2.696	2.387	2.916	3.224	3.078	3.282	2.79	2.707	2.143	3.326	3.262	3.261	3.245	3.203	2.918	2.469	3.184	3.289	3.303	3.234	3.1	2.414	2.232
543601	9060.02	151	6.29168			2.123	2.65	2.044	2.834	2.056	1.729	1.437	3.155	3.069	3.081	3.124	2.913	2.696	2.391	2.915	3.212	3.077	3.281	2.789	2.708	2.157	3.313	3.272	3.266	3.254	3.199	2.919	2.468	3.191	3.287	3.302	3.235	3.103	2.412	2.229
544201	9070.02	151.167	6.29862			2.125	2.647	2.047	2.829	2.059	1.737	1.441	3.151	3.074	3.092	3.118	2.903	2.698	2.392	2.918	3.213	3.073	3.281	2.791	2.711	2.153	3.317	3.265	3.264	3.246	3.196	2.92	2.478	3.197	3.288	3.305	3.237	3.096	2.413	2.236
544801	9080.02	151.334	6.30557			2.132	2.647	2.051	2.828	2.067	1.736	1.445	3.152	3.072	3.085	3.113	2.913	2.7	2.396	2.918	3.217	3.08	3.282	2.792	2.713	2.153	3.329	3.269	3.264	3.243	3.197	2.922	2.471	3.2	3.287	3.302	3.239	3.1	2.414	2.234
545401	9090.02	151.5	6.31251			2.134	2.649	2.054	2.838	2.087	1.743	1.447	3.154	3.054	3.093	3.134	2.907	2.7	2.397	2.924	3.222	3.078	3.279	2.794	2.714	2.154	3.316	3.257	3.266	3.244	3.199	2.923	2.478	3.196	3.287	3.305	3.241	3.105	2.415	2.23
546001	9100.02	151.667	6.31946			2.133	2.654	2.059	2.838	2.081	1.744	1.455	3.157	3.066	3.093	3.131	2.911	2.7	2.402	2.923	3.215	3.076	3.283	2.794	2.717	2.155	3.323	3.273	3.267	3.244	3.2	2.924	2.477	3.189	3.289	3.3	3.236	3.098	2.417	2.236
546601	9110.02	151.834	6.3264			2.141	2.655	2.06	2.831	2.086	1.751	1.459	3.164	3.058	3.095	3.113	2.921	2.702	2.402	2.929	3.211	3.082	3.282	2.799	2.718	2.165	3.324	3.261	3.268	3.248	3.205	2.924	2.474	3.188	3.291	3.301	3.23	3.104	2.422	2.241
547201	9120.02	152	6.33334			2.145	2.657	2.064	2.837	2.087	1.758	1.458	3.161	3.066	3.084	3.125	2.911	2.704	2.407	2.925	3.228	3.079	3.286	2.798	2.718	2.172	3.316	3.267	3.267	3.251	3.205	2.925	2.484	3.19	3.29	3.303	3.228	3.107	2.43	2.236
547801	9130.02	152.167	6.34029			2.146	2.658	2.067	2.844	2.099	1.756	1.465	3.16	3.075	3.092	3.118	2.921	2.707	2.408	2.927	3.21	3.083	3.285	2.799	2.72	2.166	3.327	3.265	3.264	3.256	3.201	2.926	2.48	3.182	3.291	3.3	3.235	3.101	2.433	2.246
548401	9140.02	152.334	6.34723			2.149	2.658	2.071	2.839	2.086	1.763	1.47	3.165	3.07	3.092	3.105	2.916	2.709	2.412	2.93	3.217	3.082	3.291	2.802	2.722	2.166	3.33	3.26	3.265	3.244	3.197	2.929	2.478	3.179	3.289	3.302	3.236	3.109	2.437	2.243
549001	9150.02	152.5	6.35418			2.155	2.658	2.075	2.841	2.098	1.761	1.472	3.171	3.079	3.095	3.116	2.918	2.712	2.416	2.932	3.224	3.079	3.293	2.806	2.722	2.171	3.32	3.273	3.268	3.242	3.2	2.929	2.488	3.181	3.29	3.302	3.24	3.102	2.437	2.239
549601	9160.02	152.667	6.36112			2.159	2.663	2.079	2.848	2.098	1.773	1.473	3.165	3.079	3.1	3.128	2.928	2.716	2.416	2.932	3.211	3.08	3.278	2.803	2.724	2.178	3.325	3.262	3.265	3.242	3.201	2.929	2.482	3.172	3.289	3.303	3.228	3.105	2.438	2.246
550201	9170.02	152.834	6.36807			2.161	2.657	2.08	2.84	2.105	1.765	1.482	3.165	3.09	3.101	3.136	2.917	2.718	2.417	2.937	3.209	3.085	3.274	2.808	2.726	2.173	3.329	3.264	3.269	3.238	3.208	2.93	2.482	3.179	3.29	3.305	3.231	3.107	2.438	2.246
550801	9180.02	153	6.37501			2.162	2.664	2.083	2.849	2.099	1.778	1.485	3.169	3.08	3.1	3.119	2.922	2.72	2.417	2.939	3.215	3.082	3.276	2.808	2.728	2.175	3.319	3.266	3.267	3.242	3.204	2.929	2.486	3.183	3.29	3.305	3.235	3.101	2.437	2.243
551401	9190.02	153.167	6.38196			2.169	2.669	2.088	2.85	2.103	1.777	1.488	3.178	3.074	3.093	3.114	2.932	2.719	2.417	2.936	3.216	3.083	3.278	2.807	2.728	2.184	3.325	3.257	3.265	3.245	3.201	2.933	2.484	3.174	3.293	3.301	3.237	3.109	2.436	2.25
552001	9200.02	153.334	6.3889			2.172	2.662	2.091	2.844	2.101	1.782	1.492	3.171	3.084	3.103	3.116	2.92	2.707	2.421	2.94	3.208	3.084	3.283	2.811	2.73	2.185	3.328	3.264	3.269	3.25	3.198	2.932	2.496	3.181	3.304	3.3	3.244	3.1	2.436	2.253
552601	9210.02	153.5	6.39584			2.174	2.67	2.094	2.851	2.115	1.78	1.498	3.173	3.094	3.094	3.122	2.926	2.709	2.426	2.942	3.211	3.081	3.27	2.816	2.731	2.183	3.332	3.267	3.271	3.246	3.197	2.935	2.488	3.184	3.294	3.305	3.225	3.106	2.438	2.247
553201	9220.02	153.667	6.40279			2.174	2.667	2.097	2.854	2.105	1.791	1.506	3.179	3.091	3.104	3.117	2.938	2.715	2.428	2.942	3.219	3.083	3.272	2.815	2.733	2.183	3.324	3.262	3.265	3.239	3.21	2.935	2.487	3.187	3.291	3.304	3.235	3.109	2.439	2.247
553801	9230.02	153.834	6.40973			2.18	2.668	2.102	2.849	2.115	1.79	1.502	3.177	3.093	3.102	3.134	2.926	2.72	2.43	2.941	3.224	3.079	3.281	2.812	2.733	2.194	3.322	3.261	3.267	3.24	3.207	2.936	2.494	3.18	3.292	3.301	3.234	3.102	2.442	2.253
554401	9240.02	154	6.41668			2.183	2.672	2.105	2.855	2.105	1.796	1.509	3.177	3.103	3.107	3.134	2.935	2.724	2.432	2.945	3.215	3.082	3.286	2.81	2.734	2.194	3.327	3.266	3.27	3.239	3.2	2.937	2.488	3.185	3.293	3.302	3.24	3.112	2.444	2.257
555001	9250.02	154.167	6.42362			2.187	2.672	2.105	2.858	2.124	1.795	1.523	3.179	3.102	3.112	3.138	2.935	2.729	2.434	2.947	3.214	3.085	3.27	2.813	2.738	2.192	3.332	3.259	3.267	3.24	3.2	2.941	2.488	3.187	3.299	3.304	3.242	3.102	2.445	2.256
555601	9260.02	154.334	6.43057			2.186	2.676	2.108	2.851	2.116	1.804	1.52	3.188	3.099	3.108	3.142	2.931	2.731	2.436	2.946	3.22	3.084	3.275	2.812	2.737	2.193	3.326	3.264	3.268	3.242	3.206	2.94	2.494	3.194	3.302	3.311	3.23	3.111	2.452	2.256
556201	9270.02	154.5	6.43751			2.193	2.679	2.113	2.855	2.125	1.806	1.524	3.185	3.095	3.107	3.122	2.944	2.733	2.435	2.951	3.214	3.088	3.273	2.816	2.74	2.202	3.326	3.268	3.269	3.244	3.212	2.943	2.49	3.187	3.297	3.304	3.23	3.107	2.449	2.256
556801	9280.02	154.667	6.44446			2.197	2.672	2.117	2.864	2.129	1.811	1.531	3.181	3.091	3.118	3.144	2.933	2.729	2.434	2.955	3.216	3.082	3.273	2.822	2.741	2.203	3.333	3.258	3.27	3.251	3.209	2.945	2.501	3.194	3.297	3.305	3.237	3.11	2.446	2.252
557401	9290.02	154.834	6.4514			2.201	2.678	2.117	2.86	2.138	1.81	1.538	3.185	3.092	3.118	3.137	2.94	2.72	2.439	2.953	3.225	3.087	3.276	2.821	2.744	2.2	3.328	3.264	3.27	3.249	3.205	2.947	2.493	3.201	3.296	3.304	3.242	3.105	2.446	2.253
558001	9300.02	155	6.45834			2.202	2.679	2.121	2.857	2.126	1.82	1.545	3.191	3.088	3.119	3.132	2.945	2.726	2.439	2.955	3.212	3.084	3.278	2.819	2.746	2.2	3.322	3.268	3.269	3.239	3.203	2.945	2.496	3.205	3.298	3.307	3.245	3.115	2.445	2.254
558601	9310.02	155.167	6.46529			2.206	2.682	2.125	2.863	2.136	1.818	1.547	3.186	3.094	3.115	3.139	2.941	2.732	2.445	2.959	3.217	3.083	3.277	2.82	2.744	2.207	3.334	3.262	3.27	3.24	3.203	2.947	2.497	3.209	3.3	3.302	3.243	3.106	2.448	2.258
559201	9320.02	155.334	6.47223			2.211	2.683	2.127	2.869	2.129	1.824	1.552	3.189	3.092	3.129	3.125	2.951	2.74	2.446	2.955	3.229	3.087	3.278	2.823	2.747	2.216	3.334	3.261	3.269	3.239	3.204	2.948	2.494	3.217	3.297	3.308	3.233	3.114	2.458	2.261
559801	9330.02	155.5	6.47918			2.213	2.685	2.131	2.864	2.135	1.829	1.555	3.191	3.095	3.135	3.122	2.941	2.743	2.448	2.961	3.215	3.082	3.279	2.823	2.749	2.213	3.326	3.267	3.271	3.245	3.21	2.95	2.498	3.218	3.302	3.308	3.234	3.108	2.46	2.266
560401	9340.02	155.667	6.48612			2.213	2.688	2.136	2.862	2.137	1.83	1.559	3.196	3.092	3.132	3.124	2.949	2.735	2.449	2.961	3.22	3.087	3.279	2.828	2.749	2.211	3.325	3.269	3.27	3.242	3.217	2.952	2.501	3.229	3.3	3.305	3.234	3.116	2.452	2.264
561001	9350.02	155.834	6.49307			2.218	2.681	2.137	2.868	2.156	1.84	1.565	3.196	3.101	3.115	3.13	2.944	2.728	2.451	2.963	3.224	3.086	3.28	2.827	2.748	2.211	3.338	3.264	3.27	3.244	3.207	2.955	2.498	3.232	3.312	3.306	3.244	3.109	2.453	2.262
561601	9360.02	156	6.50001			2.224	2.688	2.141	2.873	2.142	1.834	1.57	3.195	3.111	3.119	3.133	2.95	2.734	2.452	2.962	3.217	3.081	3.28	2.828	2.751	2.222	3.333	3.259	3.272	3.247	3.205	2.955	2.51	3.235	3.311	3.308	3.244	3.114	2.46	2.263
562201	9370.02	156.167	6.50696			2.226	2.691	2.144	2.869	2.152	1.844	1.569	3.194	3.117	3.128	3.099	2.958	2.741	2.454	2.964	3.221	3.085	3.279	2.828	2.753	2.223	3.327	3.268	3.272	3.251	3.206	2.955	2.502	3.245	3.3	3.306	3.23	3.107	2.467	2.263
562801	9380.02	156.334	6.5139			2.224	2.692	2.146	2.864	2.143	1.841	1.579	3.2	3.127	3.122	3.144	2.948	2.746	2.456	2.963	3.212	3.082	3.277	2.826	2.753	2.219	3.333	3.274	3.273	3.242	3.211	2.958	2.5	3.237	3.303	3.306	3.233	3.115	2.458	2.261
563401	9390.02	156.5	6.52084			2.23	2.693	2.148	2.873	2.153	1.845	1.584	3.201	3.128	3.132	3.105	2.959	2.751	2.458	2.966	3.218	3.084	3.277	2.822	2.754	2.22	3.336	3.264	3.273	3.241	3.213	2.958	2.513	3.246	3.306	3.307	3.232	3.11	2.46	2.263
564001	9400.02	156.667	6.52779			2.236	2.692	2.154	2.877	2.152	1.85	1.585	3.199	3.123	3.135	3.152	2.95	2.75	2.462	2.963	3.228	3.085	3.279	2.823	2.755	2.221	3.329	3.263	3.273	3.24	3.206	2.961	2.504	3.255	3.306	3.307	3.241	3.117	2.47	2.264
564601	9410.02	156.834	6.53473			2.235	2.695	2.154	2.872	2.166	1.852	1.591	3.199	3.123	3.136	3.148	2.957	2.736	2.463	2.961	3.219	3.087	3.279	2.825	2.758	2.235	3.337	3.272	3.277	3.241	3.203	2.959	2.505	3.253	3.319	3.31	3.243	3.11	2.472	2.263
565201	9420.02	157	6.54168			2.239	2.692	2.158	2.869	2.16	1.86	1.596	3.203	3.123	3.129	3.122	2.957	2.739	2.465	2.965	3.219	3.088	3.282	2.825	2.76	2.235	3.339	3.261	3.274	3.239	3.211	2.963	2.509	3.253	3.312	3.308	3.244	3.115	2.468	2.264
565801	9430.02	157.167	6.54862			2.243	2.7	2.163	2.879	2.171	1.855	1.602	3.208	3.124	3.127	3.105	2.958	2.744	2.465	2.967	3.232	3.088	3.281	2.828	2.761	2.23	3.331	3.268	3.271	3.241	3.219	2.965	2.506	3.254	3.311	3.308	3.243	3.111	2.465	2.266
566401	9440.02	157.334	6.55557			2.246	2.697	2.165	2.88	2.156	1.869	1.608	3.203	3.121	3.117	3.141	2.968	2.752	2.47	2.964	3.22	3.087	3.284	2.834	2.763	2.231	3.34	3.274	3.275	3.243	3.208	2.968	2.518	3.26	3.311	3.307	3.232	3.115	2.479	2.267
567001	9450.02	157.5	6.56251			2.246	2.703	2.165	2.873	2.175	1.86	1.612	3.204	3.125	3.123	3.104	2.957	2.754	2.471	2.967	3.228	3.086	3.291	2.832	2.764	2.236	3.338	3.263	3.274	3.244	3.208	2.969	2.509	3.267	3.312	3.308	3.233	3.109	2.467	2.272
567601	9460.02	157.667	6.56946			2.251	2.702	2.17	2.877	2.165	1.873	1.613	3.209	3.127	3.131	3.144	2.968	2.757	2.474	2.966	3.235	3.091	3.287	2.83	2.764	2.247	3.329	3.267	3.274	3.241	3.209	2.968	2.513	3.255	3.311	3.308	3.239	3.119	2.471	2.274
568201	9470.02	157.834	6.5764			2.254	2.704	2.173	2.886	2.175	1.873	1.621	3.212	3.136	3.139	3.144	2.96	2.759	2.475	2.968	3.227	3.087	3.275	2.84	2.765	2.239	3.338	3.27	3.273	3.243	3.217	2.969	2.513	3.27	3.322	3.311	3.239	3.107	2.482	2.272
568801	9480.02	158	6.58334			2.259	2.708	2.175	2.885	2.166	1.876	1.627	3.207	3.135	3.128	3.141	2.964	2.759	2.477	2.971	3.227	3.087	3.274	2.838	2.766	2.239	3.341	3.263	3.276	3.244	3.213	2.969	2.511	3.274	3.311	3.307	3.247	3.12	2.483	2.269
569401	9490.02	158.167	6.59029			2.258	2.707	2.177	2.879	2.178	1.876	1.627	3.21	3.133	3.125	3.139	2.974	2.761	2.478	2.967	3.231	3.089	3.279	2.839	2.769	2.248	3.332	3.267	3.274	3.246	3.208	2.97	2.523	3.271	3.31	3.31	3.244	3.108	2.474	2.269
570001	9500.02	158.334	6.59723			2.265	2.711	2.181	2.88	2.176	1.887	1.637	3.214	3.137	3.132	3.138	2.964	2.763	2.48	2.97	3.227	3.081	3.28	2.837	2.769	2.251	3.336	3.267	3.277	3.25	3.209	2.97	2.514	3.27	3.312	3.311	3.233	3.113	2.478	2.273
570601	9510.02	158.5	6.60418			2.269	2.714	2.185	2.886	2.195	1.883	1.638	3.211	3.141	3.147	3.153	2.971	2.765	2.482	2.969	3.235	3.087	3.283	2.84	2.771	2.244	3.341	3.266	3.272	3.251	3.219	2.969	2.528	3.275	3.314	3.307	3.234	3.112	2.488	2.277
571201	9520.02	158.667	6.61112			2.27	2.713	2.187	2.891	2.181	1.894	1.642	3.212	3.143	3.136	3.145	2.971	2.763	2.485	2.968	3.224	3.089	3.283	2.841	2.772	2.246	3.331	3.271	3.272	3.254	3.214	2.969	2.517	3.276	3.324	3.311	3.239	3.114	2.478	2.28
571801	9530.02	158.834	6.61807			2.273	2.711	2.19	2.886	2.194	1.891	1.647	3.218	3.136	3.14	3.144	2.973	2.754	2.487	2.972	3.223	3.083	3.283	2.841	2.774	2.254	3.337	3.268	3.276	3.247	3.209	2.974	2.52	3.267	3.315	3.308	3.244	3.119	2.486	2.283
572401	9540.02	159	6.62501			2.273	2.717	2.194	2.884	2.18	1.902	1.651	3.213	3.135	3.139	3.105	2.984	2.755	2.487	2.972	3.229	3.091	3.283	2.848	2.775	2.259	3.345	3.266	3.274	3.241	3.21	2.972	2.523	3.272	3.312	3.311	3.234	3.115	2.49	2.283
573001	9550.02	159.167	6.63196			2.276	2.711	2.196	2.892	2.2	1.896	1.655	3.213	3.141	3.144	3.151	2.973	2.76	2.49	2.971	3.237	3.084	3.284	2.847	2.777	2.253	3.335	3.272	3.276	3.24	3.223	2.974	2.521	3.275	3.316	3.311	3.234	3.12	2.482	2.281
573601	9560.02	159.334	6.6389			2.282	2.718	2.199	2.894	2.187	1.907	1.66	3.223	3.141	3.149	3.136	2.977	2.766	2.493	2.969	3.229	3.093	3.286	2.845	2.784	2.253	3.335	3.267	3.273	3.242	3.216	2.974	2.523	3.282	3.316	3.31	3.241	3.112	2.495	2.283
574201	9570.02	159.5	6.64584			2.284	2.712	2.2	2.889	2.194	1.899	1.663	3.199	3.133	3.147	3.131	2.981	2.768	2.494	2.973	3.234	3.088	3.283	2.841	2.783	2.267	3.322	3.269	3.256	3.243	3.212	2.962	2.516	3.282	3.318	3.308	3.24	3.121	2.486	2.284
574801	9580.02	159.667	6.65279			2.285	2.72	2.202	2.888	2.193	1.914	1.671	3.197	3.131	3.134	3.145	2.97	2.769	2.494	2.97	3.229	3.092	3.288	2.841	2.785	2.26	3.321	3.268	3.258	3.243	3.213	2.964	2.524	3.282	3.322	3.308	3.246	3.117	2.489	2.283
575401	9590.02	159.834	6.65973			2.284	2.717	2.206	2.895	2.208	1.907	1.673	3.205	3.145	3.139	3.132	2.976	2.772	2.497	2.973	3.231	3.093	3.282	2.844	2.787	2.259	3.317	3.266	3.259	3.239	3.213	2.965	2.519	3.283	3.317	3.312	3.248	3.115	2.497	2.283
576001	9600.02	160	6.66668			2.29	2.724	2.207	2.899	2.209	1.918	1.677	3.2	3.143	3.148	3.135	2.984	2.776	2.499	2.975	3.239	3.089	3.286	2.843	2.788	2.265	3.325	3.273	3.26	3.241	3.222	2.965	2.532	3.281	3.319	3.311	3.241	3.122	2.502	2.282
576601	9610.02	160.167	6.67362			2.296	2.718	2.212	2.898	2.209	1.911	1.682	3.205	3.146	3.135	3.14	2.974	2.776	2.5	2.974	3.232	3.089	3.286	2.843	2.788	2.271	3.323	3.272	3.258	3.242	3.22	2.965	2.522	3.284	3.314	3.311	3.235	3.115	2.502	2.287
577201	9620.02	160.334	6.68057			2.298	2.727	2.212	2.893	2.211	1.924	1.685	3.206	3.149	3.159	3.143	2.98	2.776	2.503	2.975	3.231	3.089	3.287	2.844	2.79	2.264	3.314	3.268	3.259	3.244	3.213	2.965	2.531	3.281	3.317	3.315	3.238	3.123	2.492	2.291
577801	9630.02	160.5	6.68751			2.299	2.718	2.218	2.894	2.207	1.919	1.692	3.207	3.146	3.154	3.15	2.988	2.775	2.504	2.976	3.239	3.089	3.292	2.844	2.792	2.267	3.321	3.275	3.26	3.243	3.214	2.966	2.524	3.274	3.317	3.312	3.245	3.115	2.497	2.297
578401	9640.02	160.667	6.69446			2.298	2.728	2.218	2.903	2.222	1.925	1.696	3.212	3.145	3.157	3.149	2.977	2.777	2.508	2.974	3.24	3.093	3.291	2.846	2.792	2.277	3.324	3.264	3.258	3.243	3.217	2.966	2.525	3.281	3.321	3.31	3.244	3.123	2.504	2.289
579001	9650.02	160.834	6.7014			2.305	2.726	2.222	2.902	2.216	1.93	1.703	3.208	3.141	3.149	3.165	2.984	2.779	2.509	2.974	3.238	3.09	3.279	2.847	2.794	2.27	3.317	3.272	3.258	3.242	3.223	2.965	2.526	3.283	3.32	3.311	3.248	3.12	2.51	2.288
579601	9660.02	161	6.70834			2.309	2.73	2.225	2.895	2.231	1.937	1.706	3.212	3.143	3.158	3.149	2.989	2.778	2.514	2.976	3.239	3.092	3.284	2.849	2.794	2.281	3.317	3.267	3.258	3.241	3.216	2.968	2.528	3.281	3.317	3.315	3.235	3.121	2.507	2.299
580201	9670.02	161.167	6.71529			2.313	2.734	2.228	2.903	2.219	1.934	1.713	3.213	3.141	3.152	3.143	2.982	2.78	2.517	2.978	3.251	3.091	3.283	2.844	2.797	2.29	3.327	3.271	3.259	3.24	3.216	2.968	2.527	3.284	3.32	3.312	3.236	3.115	2.511	2.294
580801	9680.02	161.334	6.72223			2.316	2.736	2.233	2.909	2.226	1.944	1.716	3.21	3.153	3.136	3.165	2.989	2.78	2.519	2.975	3.239	3.087	3.282	2.846	2.798	2.281	3.326	3.274	3.26	3.242	3.217	2.968	2.534	3.284	3.317	3.31	3.239	3.117	2.513	2.291
581401	9690.02	161.5	6.72918			2.32	2.733	2.236	2.902	2.22	1.939	1.717	3.214	3.152	3.16	3.16	2.996	2.775	2.521	2.977	3.241	3.098	3.285	2.849	2.8	2.281	3.326	3.263	3.262	3.247	3.225	2.969	2.529	3.275	3.321	3.311	3.245	3.117	2.511	2.295
582001	9700.02	161.667	6.73612			2.32	2.735	2.237	2.9	2.227	1.946	1.724	3.21	3.152	3.161	3.144	2.986	2.776	2.522	2.976	3.243	3.092	3.286	2.854	2.8	2.293	3.32	3.275	3.271	3.243	3.217	2.97	2.532	3.282	3.318	3.31	3.249	3.119	2.503	2.302
582601	9710.02	161.834	6.74307			2.319	2.737	2.238	2.908	2.238	1.944	1.728	3.218	3.152	3.155	3.166	2.988	2.777	2.523	2.973	3.251	3.094	3.285	2.85	2.803	2.285	3.322	3.27	3.271	3.245	3.217	2.972	2.532	3.28	3.321	3.311	3.237	3.124	2.505	2.302
583201	9720.02	162	6.75001			2.325	2.74	2.239	2.912	2.235	1.946	1.732	3.214	3.153	3.151	3.153	2.998	2.777	2.523	2.974	3.24	3.093	3.287	2.849	2.805	2.284	3.327	3.27	3.261	3.245	3.217	2.974	2.527	3.283	3.331	3.311	3.237	3.119	2.505	2.296
583801	9730.02	162.167	6.75696			2.328	2.744	2.245	2.905	2.247	1.958	1.742	3.214	3.147	3.153	3.159	2.992	2.78	2.528	2.973	3.24	3.096	3.286	2.851	2.804	2.297	3.329	3.269	3.262	3.244	3.221	2.972	2.536	3.276	3.318	3.316	3.24	3.118	2.507	2.294
584401	9740.02	162.334	6.7639			2.334	2.738	2.247	2.905	2.254	1.953	1.742	3.217	3.16	3.162	3.156	2.989	2.78	2.53	2.973	3.248	3.091	3.284	2.847	2.805	2.289	3.332	3.27	3.26	3.246	3.226	2.97	2.532	3.285	3.322	3.311	3.245	3.125	2.514	2.291
585001	9750.02	162.5	6.77084			2.336	2.741	2.251	2.912	2.238	1.963	1.748	3.218	3.16	3.157	3.153	2.993	2.784	2.53	2.974	3.239	3.096	3.282	2.851	2.805	2.295	3.327	3.273	3.258	3.248	3.216	2.972	2.534	3.29	3.323	3.313	3.249	3.118	2.519	2.296
585601	9760.02	162.667	6.77779			2.339	2.744	2.252	2.916	2.246	1.964	1.748	3.222	3.155	3.177	3.151	3.001	2.785	2.53	2.973	3.24	3.097	3.286	2.851	2.808	2.298	3.322	3.264	3.263	3.246	3.215	2.973	2.538	3.277	3.324	3.313	3.253	3.121	2.525	2.303
586201	9770.02	162.834	6.78473			2.341	2.737	2.256	2.91	2.258	1.966	1.755	3.218	3.147	3.161	3.148	3.004	2.787	2.531	2.974	3.239	3.1	3.284	2.852	2.81	2.293	3.321	3.267	3.268	3.247	3.221	2.976	2.535	3.28	3.332	3.311	3.238	3.125	2.526	2.304
586801	9780.02	163	6.79168			2.343	2.746	2.259	2.908	2.253	1.975	1.758	3.226	3.151	3.158	3.162	2.993	2.787	2.534	2.977	3.249	3.099	3.284	2.848	2.811	2.307	3.325	3.269	3.266	3.248	3.226	2.975	2.536	3.282	3.324	3.312	3.237	3.117	2.523	2.304
587401	9790.02	163.167	6.79862			2.345	2.747	2.26	2.906	2.265	1.97	1.764	3.219	3.149	3.176	3.164	2.997	2.788	2.534	2.974	3.226	3.097	3.28	2.849	2.814	2.297	3.328	3.242	3.263	3.247	3.206	2.977	2.536	3.286	3.294	3.298	3.235	3.113	2.522	2.296
588001	9800.02	163.334	6.80557			2.346	2.745	2.264	2.911	2.268	1.972	1.768	3.227	3.158	3.169	3.166	3.002	2.79	2.538	2.974	3.228	3.099	3.278	2.852	2.816	2.304	3.331	3.257	3.263	3.246	3.199	2.975	2.535	3.269	3.298	3.296	3.24	3.106	2.52	2.297
588601	9810.02	163.5	6.81251			2.348	2.747	2.266	2.906	2.26	1.983	1.775	3.222	3.159	3.163	3.121	3.003	2.791	2.542	2.972	3.236	3.101	3.278	2.847	2.816	2.304	3.335	3.247	3.264	3.247	3.201	2.977	2.538	3.265	3.301	3.297	3.241	3.109	2.517	2.299
589201	9820.02	163.667	6.81946			2.346	2.748	2.267	2.901	2.263	1.98	1.778	3.228	3.161	3.172	3.168	3.01	2.793	2.544	2.971	3.231	3.1	3.283	2.849	2.816	2.307	3.332	3.248	3.273	3.246	3.202	2.979	2.546	3.264	3.308	3.3	3.241	3.116	2.517	2.305
589801	9830.02	163.834	6.8264			2.356	2.751	2.267	2.908	2.28	1.98	1.778	3.22	3.16	3.173	3.173	3.012	2.794	2.544	2.974	3.234	3.1	3.283	2.85	2.817	2.311	3.326	3.249	3.267	3.246	3.212	2.982	2.535	3.273	3.301	3.299	3.237	3.107	2.519	2.31
590401	9840.02	164	6.83334			2.358	2.75	2.271	2.914	2.267	1.991	1.784	3.226	3.162	3.172	3.145	3.001	2.794	2.55	2.971	3.241	3.1	3.28	2.852	2.819	2.307	3.324	3.248	3.265	3.239	3.206	2.985	2.547	3.266	3.299	3.3	3.236	3.11	2.52	2.304
591001	9850.02	164.167	6.84029			2.362	2.751	2.276	2.909	2.28	1.985	1.792	3.227	3.163	3.168	3.121	3.005	2.796	2.552	2.974	3.23	3.103	3.281	2.853	2.819	2.313	3.327	3.254	3.264	3.237	3.201	2.995	2.538	3.265	3.301	3.3	3.238	3.115	2.521	2.303
591601	9860.02	164.334	6.84723			2.365	2.758	2.279	2.905	2.286	1.991	1.794	3.229	3.161	3.181	3.17	3.009	2.799	2.552	2.967	3.23	3.102	3.279	2.857	2.822	2.324	3.331	3.249	3.267	3.236	3.206	2.991	2.547	3.268	3.297	3.296	3.237	3.11	2.523	2.309
592201	9870.02	164.5	6.85418			2.365	2.758	2.283	2.916	2.276	1.998	1.793	3.226	3.155	3.175	3.166	3.013	2.8	2.553	2.967	3.234	3.098	3.28	2.856	2.824	2.316	3.332	3.255	3.276	3.237	3.21	2.984	2.536	3.264	3.303	3.298	3.239	3.117	2.523	2.309
592801	9880.02	164.667	6.86112			2.368	2.755	2.284	2.917	2.275	1.995	1.801	3.226	3.164	3.173	3.162	3.016	2.8	2.561	2.965	3.239	3.103	3.281	2.852	2.825	2.322	3.338	3.252	3.264	3.235	3.202	2.984	2.542	3.271	3.31	3.302	3.238	3.111	2.525	2.304
593401	9890.02	164.834	6.86807			2.37	2.755	2.287	2.908	2.279	2.003	1.805	3.227	3.163	3.175	3.172	3.018	2.801	2.566	2.961	3.226	3.108	3.282	2.856	2.825	2.322	3.332	3.252	3.265	3.24	3.2	2.986	2.54	3.27	3.299	3.299	3.236	3.11	2.525	2.312
594001	9900.02	165	6.87501			2.375	2.763	2.289	2.916	2.296	2.007	1.813	3.227	3.16	3.183	3.115	3.008	2.802	2.57	2.96	3.225	3.103	3.281	2.857	2.827	2.319	3.328	3.252	3.263	3.242	3.203	2.989	2.54	3.261	3.3	3.301	3.235	3.12	2.53	2.317
594601	9910.02	165.167	6.88196			2.377	2.757	2.294	2.918	2.291	2.002	1.818	3.235	3.162	3.187	3.167	3.012	2.803	2.567	2.958	3.235	3.107	3.282	2.857	2.828	2.326	3.327	3.251	3.275	3.25	3.212	2.997	2.542	3.266	3.304	3.3	3.235	3.108	2.538	2.307
595201	9920.02	165.334	6.8889			2.38	2.764	2.296	2.913	2.29	2.015	1.821	3.228	3.158	3.193	3.15	3.017	2.804	2.554	2.962	3.226	3.097	3.285	2.858	2.83	2.322	3.325	3.255	3.266	3.242	3.202	2.994	2.543	3.266	3.3	3.299	3.238	3.113	2.544	2.307
595801	9930.02	165.5	6.89584			2.383	2.763	2.296	2.923	2.293	2.007	1.827	3.235	3.154	3.197	3.155	3.02	2.807	2.564	2.957	3.221	3.1	3.284	2.855	2.831	2.333	3.323	3.249	3.267	3.237	3.203	2.986	2.542	3.268	3.302	3.3	3.245	3.117	2.542	2.319
596401	9940.02	165.667	6.90279			2.386	2.762	2.3	2.919	2.306	2.012	1.828	3.231	3.158	3.166	3.156	3.025	2.807	2.574	2.958	3.226	3.107	3.283	2.851	2.832	2.326	3.323	3.251	3.264	3.239	3.212	2.986	2.543	3.259	3.303	3.297	3.237	3.115	2.538	2.31
597001	9950.02	165.834	6.90973			2.388	2.764	2.304	2.918	2.303	2.018	1.832	3.236	3.156	3.187	3.122	3.024	2.809	2.563	2.953	3.224	3.1	3.283	2.857	2.834	2.328	3.328	3.251	3.275	3.238	3.213	2.998	2.546	3.263	3.311	3.297	3.242	3.111	2.536	2.312
597601	9960.02	166	6.91668			2.391	2.77	2.306	2.926	2.303	2.022	1.837	3.231	3.157	3.196	3.156	3.015	2.808	2.563	2.955	3.214	3.101	3.279	2.86	2.835	2.335	3.327	3.251	3.263	3.244	3.205	2.999	2.547	3.263	3.309	3.299	3.245	3.119	2.534	2.317
598201	9970.02	166.167	6.92362			2.393	2.77	2.308	2.917	2.309	2.021	1.842	3.231	3.159	3.197	3.164	3.018	2.811	2.57	2.955	3.222	3.103	3.28	2.864	2.838	2.331	3.332	3.254	3.263	3.24	3.21	2.991	2.547	3.269	3.302	3.298	3.244	3.111	2.541	2.313
598801	9980.02	166.334	6.93057			2.394	2.77	2.312	2.929	2.308	2.032	1.848	3.229	3.169	3.183	3.155	3.021	2.811	2.577	2.955	3.228	3.101	3.278	2.865	2.837	2.329	3.334	3.259	3.269	3.235	3.208	2.989	2.545	3.259	3.308	3.299	3.241	3.114	2.548	2.322
599401	9990.02	166.5	6.93751			2.396	2.772	2.312	2.919	2.305	2.025	1.851	3.233	3.173	3.195	3.156	3.024	2.812	2.579	2.955	3.227	3.101	3.283	2.867	2.84	2.344	3.336	3.249	3.273	3.234	3.203	2.993	2.549	3.26	3.305	3.3	3.234	3.12	2.553	2.314
600001	10000	166.667	6.94446			2.399	2.774	2.316	2.928	2.302	2.03	1.853	3.233	3.171	3.204	3.148	3.027	2.815	2.568	2.951	3.222	3.093	3.282	2.867	2.841	2.333	3.335	3.258	3.265	3.237	3.21	3.002	2.548	3.259	3.302	3.3	3.234	3.111	2.555	2.325
600601	10010	166.834	6.9514			2.403	2.775	2.319	2.925	2.303	2.036	1.846	3.238	3.174	3.203	3.153	3.031	2.815	2.569	2.952	3.223	3.104	3.281	2.868	2.841	2.347	3.335	3.253	3.265	3.242	3.21	3.002	2.553	3.267	3.302	3.299	3.235	3.112	2.55	2.319
601201	10020	167	6.95834			2.408	2.776	2.319	2.926	2.301	2.031	1.875	3.233	3.174	3.198	3.155	3.022	2.817	2.573	2.95	3.225	3.103	3.284	2.862	2.841	2.36	3.339	3.255	3.264	3.244	3.203	2.995	2.55	3.255	3.309	3.3	3.244	3.121	2.546	2.317
601801	10030	167.167	6.96529			2.407	2.772	2.321	2.933	2.29	2.044	1.882	3.245	3.178	3.199	3.152	3.032	2.818	2.578	2.953	3.227	3.105	3.281	2.866	2.842	2.361	3.335	3.25	3.272	3.244	3.209	3.004	2.569	3.258	3.31	3.3	3.245	3.116	2.547	2.327
602401	10040	167.334	6.97223			2.405	2.778	2.347	2.925	2.304	2.022	1.885	3.24	3.172	3.204	3.157	3.033	2.836	2.579	2.955	3.231	3.11	3.282	2.872	2.851	2.373	3.33	3.258	3.267	3.239	3.215	2.996	2.569	3.268	3.304	3.303	3.246	3.117	2.546	2.319
603001	10050	167.5	6.97918			2.413	2.769	2.328	2.933	2.324	2.031	1.886	3.244	3.165	3.218	3.155	3.038	2.826	2.573	2.966	3.23	3.11	3.281	2.88	2.852	2.361	3.327	3.248	3.266	3.235	3.205	3.005	2.566	3.264	3.307	3.303	3.24	3.115	2.546	2.329
603601	10060	167.667	6.98612			2.416	2.779	2.324	2.935	2.328	2.041	1.892	3.237	3.166	3.206	3.158	3.038	2.838	2.577	2.96	3.228	3.103	3.28	2.88	2.852	2.367	3.33	3.26	3.277	3.236	3.206	2.999	2.56	3.253	3.307	3.301	3.239	3.121	2.548	2.323
Figure 3B
		Correction Factor=	30.6238
		Gas flow (ml/min) =	25
		Total minutes:	11044.9
		Total gas flow (mL):	276122
		Total gas flow (L):	276.122
		Number of minutes per day=	1440
						Isoprene (mg)																																				Isoprene (corrected mg)(ppm)																																				Isoprene(ppb)																																					Mean Isoprene conc. (mg/L)
Time						300 PAR							600 PAR							900 PAR							1200 PAR							2000 PAR								300 PAR							600 PAR							900 PAR							1200 PAR							2000 PAR								300 PAR							600 PAR							900 PAR							1200 PAR							2000 PAR									300 PAR							600 PAR							900 PAR							1200 PAR							2000 PAR
Elapsed Time(s)	Time (min)	Time (h)	Time (days)			30C°	31C°	32C°	33C°	34C°	35C°	36C°	30C°	31C°	32C°	33C°	34C°	35C°	36C°	30C°	31C°	32C°	33C°	34C°	35C°	36C°	30C°	31C°	32C°	33C°	34C°	35C°	36C°	30C°	31C°	32C°	33C°	34C°	35C°	36C°		30C°	31C°	32C°	33C°	34C°	35C°	36C°	30C°	31C°	32C°	33C°	34C°	35C°	36C°	30C°	31C°	32C°	33C°	34C°	35C°	36C°	30C°	31C°	32C°	33C°	34C°	35C°	36C°	30C°	31C°	32C°	33C°	34C°	35C°	36C°		30C°	31C°	32C°	33C°	34C°	35C°	36C°	30C°	31C°	32C°	33C°	34C°	35C°	36C°	30C°	31C°	32C°	33C°	34C°	35C°	36C°	30C°	31C°	32C°	33C°	34C°	35C°	36C°	30C°	31C°	32C°	33C°	34C°	35C°	36C°			30C°	31C°	32C°	33C°	34C°	35C°	36C°	30C°	31C°	32C°	33C°	34C°	35C°	36C°	30C°	31C°	32C°	33C°	34C°	35C°	36C°	30C°	31C°	32C°	33C°	34C°	35C°	36C°	30C°	31C°	32C°	33C°	34C°	35C°	36C°
707	11.7833	0.196389	0.00818287			0.222	0.27	0.094	0.26	0.197	0.146	0.021	0.086	0.35	0.046	0.24	0.125	0.114	0.092	0.013	0.33	0	0.25	0	0	0	0	0.34	0	0.39	0.16	0	0	0.03	0.27	0.05	0.28	0	0.2	0.52		0.00724927	0.00881668	0.00306951	0.00849013	0.00643291	0.00476754	0.000685742	0.00280828	0.011429	0.0015021	0.00783705	0.0040818	0.0037226	0.0030042	0.000424507	0.0107759	0	0.00816359	0	0	0	0	0.0111025	0	0.0127352	0.0052247	0	0	0.000979631	0.00881668	0.00163272	0.00914322	0	0.00653087	0.0169803		7.24927	8.81668	3.06951	8.49013	6.43291	4.76754	0.685742	2.80828	11.429	1.5021	7.83705	4.0818	3.7226	3.0042	0.424507	10.7759	0	8.16359	0	0	0	0	11.1025	0	12.7352	5.2247	0	0	0.979631	8.81668	1.63272	9.14322	0	6.53087	16.9803			2.43318	3.32247	2.04636	4.40126	1.79388	1.37281	1.06152	5.14279	5.61503	6.09756	5.13579	5.30116	3.96613	2.28777	4.10336	4.33143	4.27443	8.01231	5.6074	4.17684	2.9086	3.37388	5.1286	3.81168	6.87876	8.03956	4.18543	3.69733	3.78604	4.50706	5.13922	6.10732	5.73415	4.18937	3.30916
2211	36.85	0.614167	0.0255903			0.127	0.44	0.162	0.37	0.086	0.084	0.109	0.099	0.38	0.088	0.3	0.098	0.139	0.101	0.06	0.33	0.207	0.25	0.163	0.178	0.191	0.136	0.38	0.12	0.32	0.35	0.218	0.186	0.34	0.37	0.3	0.3	0.31	0.38	0.25		0.0041471	0.0143679	0.00529001	0.0120821	0.00280828	0.00274297	0.00355933	0.00323278	0.0124087	0.00287358	0.00979631	0.00320013	0.00453896	0.00329809	0.00195926	0.0107759	0.00675945	0.00816359	0.00532266	0.00581248	0.00623698	0.00444099	0.0124087	0.00391852	0.0104494	0.011429	0.00711865	0.00607371	0.0111025	0.0120821	0.00979631	0.00979631	0.0101229	0.0124087	0.00816359		4.1471	14.3679	5.29001	12.0821	2.80828	2.74297	3.55933	3.23278	12.4087	2.87358	9.79631	3.20013	4.53896	3.29809	1.95926	10.7759	6.75945	8.16359	5.32266	5.81248	6.23698	4.44099	12.4087	3.91852	10.4494	11.429	7.11865	6.07371	11.1025	12.0821	9.79631	9.79631	10.1229	12.4087	8.16359
3709	61.8167	1.03028	0.0429282			0.056	0.27	0.103	0.29	0.09	0.09	0.142	0.097	0.28	0.046	0.32	0.075	0.115	0.118	0.16	0.3	0.167	0.26	0.129	0.052	0.177	0.095	0.27	0.161	0.33	0.34	0.138	0.148	0.32	0.31	0.32	0.28	0.27	0.29	0.25		0.00182864	0.00881668	0.0033634	0.00946976	0.00293889	0.00293889	0.00463692	0.00316747	0.00914322	0.0015021	0.0104494	0.00244908	0.00375525	0.00385321	0.0052247	0.00979631	0.00545328	0.00849013	0.00421241	0.00169803	0.00577982	0.00310216	0.00881668	0.00525735	0.0107759	0.0111025	0.0045063	0.00483285	0.0104494	0.0101229	0.0104494	0.00914322	0.00881668	0.00946976	0.00816359		1.82864	8.81668	3.3634	9.46976	2.93889	2.93889	4.63692	3.16747	9.14322	1.5021	10.4494	2.44908	3.75525	3.85321	5.2247	9.79631	5.45328	8.49013	4.21241	1.69803	5.77982	3.10216	8.81668	5.25735	10.7759	11.1025	4.5063	4.83285	10.4494	10.1229	10.4494	9.14322	8.81668	9.46976	8.16359
5183	86.3833	1.43972	0.0599884			0.089	0.25	0.126	0.27	0.08	0.105	0.106	0.119	0.24	0.068	0.17	0.089	0.129	0.166	0.124	0.24	0.118	0.26	0.106	0.117	0.187	0.095	0.34	0.094	0.29	0.31	0.125	0.209	0.3	0.3	0.33	0.23	0.33	0.31	0.27		0.00290624	0.00816359	0.00411445	0.00881668	0.00261235	0.00342871	0.00346136	0.00388587	0.00783705	0.0022205	0.00555124	0.00290624	0.00421241	0.00542062	0.00404914	0.00783705	0.00385321	0.00849013	0.00346136	0.00382056	0.00610637	0.00310216	0.0111025	0.00306951	0.00946976	0.0101229	0.0040818	0.00682476	0.00979631	0.00979631	0.0107759	0.0075105	0.0107759	0.0101229	0.00881668		2.90624	8.16359	4.11445	8.81668	2.61235	3.42871	3.46136	3.88587	7.83705	2.2205	5.55124	2.90624	4.21241	5.42062	4.04914	7.83705	3.85321	8.49013	3.46136	3.82056	6.10637	3.10216	11.1025	3.06951	9.46976	10.1229	4.0818	6.82476	9.79631	9.79631	10.7759	7.5105	10.7759	10.1229	8.81668			Total Isoprene (mg/400 mL culture) = mean * total gas flow(L)
6651	110.85	1.8475	0.0769792			0.057	0.24	0.091	0.29	0.145	0.109	0.156	0.1	0.24	0.112	0.16	0.126	0.168	0.116	0.13	0.25	0.155	0.29	0.149	0.203	0.134	0.119	0.27	0.153	0.32	0.42	0.211	0.171	0.31	0.25	0.27	0.27	0.32	0.38	0.35		0.0018613	0.00783705	0.00297155	0.00946976	0.00473488	0.00355933	0.00509408	0.00326544	0.00783705	0.00365729	0.0052247	0.00411445	0.00548593	0.00378791	0.00424507	0.00816359	0.00506143	0.00946976	0.0048655	0.00662884	0.00437568	0.00388587	0.00881668	0.00499612	0.0104494	0.0137148	0.00689007	0.0055839	0.0101229	0.00816359	0.00881668	0.00881668	0.0104494	0.0124087	0.011429		1.8613	7.83705	2.97155	9.46976	4.73488	3.55933	5.09408	3.26544	7.83705	3.65729	5.2247	4.11445	5.48593	3.78791	4.24507	8.16359	5.06143	9.46976	4.8655	6.62884	4.37568	3.88587	8.81668	4.99612	10.4494	13.7148	6.89007	5.5839	10.1229	8.16359	8.81668	8.81668	10.4494	12.4087	11.429			300 PAR							600 PAR							900 PAR							1200 PAR							2000 PAR
8119	135.317	2.25528	0.0939699			0.109	0.21	0.14	0.29	0.073	0.14	0.186	0.094	0.26	0.145	0.15	0.14	0.201	0.136	0.128	0.29	0.192	0.31	0.226	0.192	0.184	0.131	0.21	0.188	0.36	0.42	0.22	0.262	0.35	0.28	0.39	0.3	0.44	0.42	0.51		0.00355933	0.00685742	0.00457161	0.00946976	0.00238377	0.00457161	0.00607371	0.00306951	0.00849013	0.00473488	0.00489815	0.00457161	0.00656353	0.00444099	0.00417976	0.00946976	0.00626964	0.0101229	0.00737989	0.00626964	0.0060084	0.00427772	0.00685742	0.00613902	0.0117556	0.0137148	0.00718396	0.00855544	0.011429	0.00914322	0.0127352	0.00979631	0.0143679	0.0137148	0.0166537		3.55933	6.85742	4.57161	9.46976	2.38377	4.57161	6.07371	3.06951	8.49013	4.73488	4.89815	4.57161	6.56353	4.44099	4.17976	9.46976	6.26964	10.1229	7.37989	6.26964	6.0084	4.27772	6.85742	6.13902	11.7556	13.7148	7.18396	8.55544	11.429	9.14322	12.7352	9.79631	14.3679	13.7148	16.6537			30C°	31C°	32C°	33C°	34C°	35C°	36C°	30C°	31C°	32C°	33C°	34C°	35C°	36C°	30C°	31C°	32C°	33C°	34C°	35C°	36C°	30C°	31C°	32C°	33C°	34C°	35C°	36C°	30C°	31C°	32C°	33C°	34C°	35C°	36C°
9587	159.783	2.66306	0.110961			0.118	0.23	0.131	0.39	0.061	0.145	0.115	0.085	0.28	0.103	0.2	0.112	0.14	0.156	0.153	0.24	0.25	0.36	0.142	0.178	0.182	0.148	0.36	0.183	0.39	0.51	0.131	0.228	0.33	0.36	0.42	0.28	0.5	0.48	0.5		0.00385321	0.0075105	0.00427772	0.0127352	0.00199192	0.00473488	0.00375525	0.00277562	0.00914322	0.0033634	0.00653087	0.00365729	0.00457161	0.00509408	0.00499612	0.00783705	0.00816359	0.0117556	0.00463692	0.00581248	0.00594309	0.00483285	0.0117556	0.00597575	0.0127352	0.0166537	0.00427772	0.00744519	0.0107759	0.0117556	0.0137148	0.00914322	0.0163272	0.0156741	0.0163272		3.85321	7.5105	4.27772	12.7352	1.99192	4.73488	3.75525	2.77562	9.14322	3.3634	6.53087	3.65729	4.57161	5.09408	4.99612	7.83705	8.16359	11.7556	4.63692	5.81248	5.94309	4.83285	11.7556	5.97575	12.7352	16.6537	4.27772	7.44519	10.7759	11.7556	13.7148	9.14322	16.3272	15.6741	16.3272			671.854	917.408	565.047	1215.28	495.329	379.062	293.109	1420.04	1550.43	1683.67	1418.1	1463.77	1095.14	631.703	1133.03	1196	1180.27	2212.37	1548.33	1153.32	803.13	931.602	1416.12	1052.49	1899.38	2219.9	1155.69	1020.91	1045.41	1244.5	1419.05	1686.36	1583.33	1156.78	913.733
11056	184.267	3.07111	0.127963			0.079	0.18	0.136	0.36	0.062	0.143	0.128	0.128	0.19	0.095	0.22	0.105	0.143	0.15	0.141	0.29	0.222	0.42	0.154	0.227	0.126	0.16	0.3	0.23	0.33	0.49	0.194	0.206	0.36	0.35	0.51	0.36	0.46	0.47	0.55		0.00257969	0.00587779	0.00444099	0.0117556	0.00202457	0.00466957	0.00417976	0.00417976	0.00620433	0.00310216	0.00718396	0.00342871	0.00466957	0.00489815	0.00460427	0.00946976	0.00724927	0.0137148	0.00502877	0.00741254	0.00411445	0.0052247	0.00979631	0.0075105	0.0107759	0.0160006	0.00633495	0.0067268	0.0117556	0.011429	0.0166537	0.0117556	0.015021	0.0153476	0.0179599		2.57969	5.87779	4.44099	11.7556	2.02457	4.66957	4.17976	4.17976	6.20433	3.10216	7.18396	3.42871	4.66957	4.89815	4.60427	9.46976	7.24927	13.7148	5.02877	7.41254	4.11445	5.2247	9.79631	7.5105	10.7759	16.0006	6.33495	6.7268	11.7556	11.429	16.6537	11.7556	15.021	15.3476	17.9599
12525	208.75	3.47917	0.144965			0.051	0.21	0.068	0.36	0.106	0.102	0.048	0.107	0.29	0.108	0.21	0.144	0.18	0.155	0.14	0.29	0.13	0.36	0.202	0.232	0.187	0.138	0.41	0.176	0.34	0.52	0.184	0.246	0.39	0.37	0.43	0.35	0.52	0.55	0.6		0.00166537	0.00685742	0.0022205	0.0117556	0.00346136	0.00333074	0.00156741	0.00349402	0.00946976	0.00352667	0.00685742	0.00470223	0.00587779	0.00506143	0.00457161	0.00946976	0.00424507	0.0117556	0.00659618	0.00757581	0.00610637	0.0045063	0.0133883	0.00574717	0.0111025	0.0169803	0.0060084	0.00803297	0.0127352	0.0120821	0.0140414	0.011429	0.0169803	0.0179599	0.0195926		1.66537	6.85742	2.2205	11.7556	3.46136	3.33074	1.56741	3.49402	9.46976	3.52667	6.85742	4.70223	5.87779	5.06143	4.57161	9.46976	4.24507	11.7556	6.59618	7.57581	6.10637	4.5063	13.3883	5.74717	11.1025	16.9803	6.0084	8.03297	12.7352	12.0821	14.0414	11.429	16.9803	17.9599	19.5926			Corrected Total Isoprene (mg/400 mL culture)
13994	233.233	3.88722	0.161968			0.045	0.23	0.085	0.37	0.05	0.135	0.124	0.118	0.3	0.056	0.27	0.147	0.112	0.131	0.109	0.28	0.233	0.44	0.16	0.247	0.109	0.118	0.31	0.172	0.4	0.6	0.221	0.194	0.42	0.37	0.35	0.39	0.57	0.51	0.58		0.00146945	0.0075105	0.00277562	0.0120821	0.00163272	0.00440834	0.00404914	0.00385321	0.00979631	0.00182864	0.00881668	0.00480019	0.00365729	0.00427772	0.00355933	0.00914322	0.00760847	0.0143679	0.0052247	0.00806563	0.00355933	0.00385321	0.0101229	0.00561655	0.0130617	0.0195926	0.00721661	0.00633495	0.0137148	0.0120821	0.011429	0.0127352	0.018613	0.0166537	0.0189395		1.46945	7.5105	2.77562	12.0821	1.63272	4.40834	4.04914	3.85321	9.79631	1.82864	8.81668	4.80019	3.65729	4.27772	3.55933	9.14322	7.60847	14.3679	5.2247	8.06563	3.55933	3.85321	10.1229	5.61655	13.0617	19.5926	7.21661	6.33495	13.7148	12.0821	11.429	12.7352	18.613	16.6537	18.9395			300 PAR							600 PAR							900 PAR							1200 PAR							2000 PAR
15462	257.7	4.295	0.178958			0.017	0.2	0.084	0.41	0.009	0.082	0.14	0.094	0.26	0.145	0.26	0.121	0.144	0.074	0.202	0.27	0.2	0.33	0.126	0.19	0.172	0.178	0.37	0.2	0.31	0.57	0.175	0.191	0.44	0.38	0.43	0.39	0.48	0.51	0.64		0.000555124	0.00653087	0.00274297	0.0133883	0.000293889	0.00267766	0.00457161	0.00306951	0.00849013	0.00473488	0.00849013	0.00395118	0.00470223	0.00241642	0.00659618	0.00881668	0.00653087	0.0107759	0.00411445	0.00620433	0.00561655	0.00581248	0.0120821	0.00653087	0.0101229	0.018613	0.00571451	0.00623698	0.0143679	0.0124087	0.0140414	0.0127352	0.0156741	0.0166537	0.0208988		0.555124	6.53087	2.74297	13.3883	0.293889	2.67766	4.57161	3.06951	8.49013	4.73488	8.49013	3.95118	4.70223	2.41642	6.59618	8.81668	6.53087	10.7759	4.11445	6.20433	5.61655	5.81248	12.0821	6.53087	10.1229	18.613	5.71451	6.23698	14.3679	12.4087	14.0414	12.7352	15.6741	16.6537	20.8988			30C°	31C°	32C°	33C°	34C°	35C°	36C°	30C°	31C°	32C°	33C°	34C°	35C°	36C°	30C°	31C°	32C°	33C°	34C°	35C°	36C°	30C°	31C°	32C°	33C°	34C°	35C°	36C°	30C°	31C°	32C°	33C°	34C°	35C°	36C°
16930	282.167	4.70278	0.195949			0.086	0.22	0.047	0.33	0.065	0.097	0.078	0.098	0.3	0.127	0.23	0.12	0.122	0.13	0.09	0.3	0.184	0.34	0.16	0.153	0.112	0.141	0.4	0.147	0.39	0.57	0.194	0.264	0.39	0.36	0.44	0.41	0.62	0.55	0.57		0.00280828	0.00718396	0.00153476	0.0107759	0.00212253	0.00316747	0.00254704	0.00320013	0.00979631	0.0041471	0.0075105	0.00391852	0.00398383	0.00424507	0.00293889	0.00979631	0.0060084	0.0111025	0.0052247	0.00499612	0.00365729	0.00460427	0.0130617	0.00480019	0.0127352	0.018613	0.00633495	0.00862075	0.0127352	0.0117556	0.0143679	0.0133883	0.0202457	0.0179599	0.018613		2.80828	7.18396	1.53476	10.7759	2.12253	3.16747	2.54704	3.20013	9.79631	4.1471	7.5105	3.91852	3.98383	4.24507	2.93889	9.79631	6.0084	11.1025	5.2247	4.99612	3.65729	4.60427	13.0617	4.80019	12.7352	18.613	6.33495	8.62075	12.7352	11.7556	14.3679	13.3883	20.2457	17.9599	18.613			21.939	29.9574	18.4512	39.6843	16.1747	12.378	9.57127	46.3704	50.6284	54.9792	46.3073	47.7984	35.761	20.6279	36.9983	39.0547	38.5408	72.2437	50.5596	37.6609	26.2257	30.4209	46.2424	34.3683	62.023	72.4894	37.7383	33.3373	34.1372	40.6384	46.3383	55.0672	51.7025	37.7738	29.8374
18399	306.65	5.11083	0.212951			0.062	0.16	0.101	0.34	0.05	0.04	0.064	0.135	0.28	0.047	0.29	0.117	0.134	0.145	0.126	0.28	0.164	0.37	0.132	0.173	0.141	0.117	0.33	0.239	0.47	0.55	0.152	0.204	0.4	0.41	0.49	0.35	0.57	0.57	0.59		0.00202457	0.0052247	0.00329809	0.0111025	0.00163272	0.00130617	0.00208988	0.00440834	0.00914322	0.00153476	0.00946976	0.00382056	0.00437568	0.00473488	0.00411445	0.00914322	0.00535532	0.0120821	0.00431038	0.0056492	0.00460427	0.00382056	0.0107759	0.00780439	0.0153476	0.0179599	0.00496346	0.00666149	0.0130617	0.0133883	0.0160006	0.011429	0.018613	0.018613	0.0192661		2.02457	5.2247	3.29809	11.1025	1.63272	1.30617	2.08988	4.40834	9.14322	1.53476	9.46976	3.82056	4.37568	4.73488	4.11445	9.14322	5.35532	12.0821	4.31038	5.6492	4.60427	3.82056	10.7759	7.80439	15.3476	17.9599	4.96346	6.66149	13.0617	13.3883	16.0006	11.429	18.613	18.613	19.2661
19867	331.117	5.51861	0.229942			0.085	0.19	0.051	0.32	0.099	0.05	0.086	0.135	0.2	0.123	0.26	0.093	0.148	0.116	0.106	0.24	0.146	0.43	0.152	0.18	0.11	0.152	0.39	0.165	0.41	0.61	0.158	0.142	0.44	0.4	0.51	0.38	0.5	0.59	0.65		0.00277562	0.00620433	0.00166537	0.0104494	0.00323278	0.00163272	0.00280828	0.00440834	0.00653087	0.00401649	0.00849013	0.00303686	0.00483285	0.00378791	0.00346136	0.00783705	0.00476754	0.0140414	0.00496346	0.00587779	0.00359198	0.00496346	0.0127352	0.00538797	0.0133883	0.0199192	0.00515939	0.00463692	0.0143679	0.0130617	0.0166537	0.0124087	0.0163272	0.0192661	0.0212253		2.77562	6.20433	1.66537	10.4494	3.23278	1.63272	2.80828	4.40834	6.53087	4.01649	8.49013	3.03686	4.83285	3.78791	3.46136	7.83705	4.76754	14.0414	4.96346	5.87779	3.59198	4.96346	12.7352	5.38797	13.3883	19.9192	5.15939	4.63692	14.3679	13.0617	16.6537	12.4087	16.3272	19.2661	21.2253			Corrected Total Isoprene (mg/L culture)
21335	355.583	5.92639	0.246933			0.079	0.2	0.08	0.41	0.03	0.075	0.026	0.113	0.25	0.1	0.23	0.027	0.127	0.113	0.1	0.29	0.127	0.37	0.095	0.167	0.13	0.168	0.35	0.137	0.43	0.63	0.136	0.181	0.45	0.35	0.54	0.45	0.56	0.61	0.69		0.00257969	0.00653087	0.00261235	0.0133883	0.000979631	0.00244908	0.000849013	0.00368994	0.00816359	0.00326544	0.0075105	0.000881668	0.0041471	0.00368994	0.00326544	0.00946976	0.0041471	0.0120821	0.00310216	0.00545328	0.00424507	0.00548593	0.011429	0.00447365	0.0140414	0.0205722	0.00444099	0.00591044	0.0146945	0.011429	0.0176334	0.0146945	0.0182864	0.0199192	0.0225315		2.57969	6.53087	2.61235	13.3883	0.979631	2.44908	0.849013	3.68994	8.16359	3.26544	7.5105	0.881668	4.1471	3.68994	3.26544	9.46976	4.1471	12.0821	3.10216	5.45328	4.24507	5.48593	11.429	4.47365	14.0414	20.5722	4.44099	5.91044	14.6945	11.429	17.6334	14.6945	18.2864	19.9192	22.5315			300 PAR							600 PAR							900 PAR							1200 PAR							2000 PAR
22803	380.05	6.33417	0.263924			0.075	0.26	0.091	0.38	0.051	0.08	0.083	0.138	0.28	0.088	0.24	0.066	0.151	0.11	0.113	0.35	0.158	0.4	0.187	0.157	0.13	0.085	0.37	0.191	0.38	0.56	0.152	0.157	0.42	0.4	0.54	0.35	0.5	0.65	0.67		0.00244908	0.00849013	0.00297155	0.0124087	0.00166537	0.00261235	0.00271031	0.0045063	0.00914322	0.00287358	0.00783705	0.00215519	0.00493081	0.00359198	0.00368994	0.011429	0.00515939	0.0130617	0.00610637	0.00512673	0.00424507	0.00277562	0.0120821	0.00623698	0.0124087	0.0182864	0.00496346	0.00512673	0.0137148	0.0130617	0.0176334	0.011429	0.0163272	0.0212253	0.0218784		2.44908	8.49013	2.97155	12.4087	1.66537	2.61235	2.71031	4.5063	9.14322	2.87358	7.83705	2.15519	4.93081	3.59198	3.68994	11.429	5.15939	13.0617	6.10637	5.12673	4.24507	2.77562	12.0821	6.23698	12.4087	18.2864	4.96346	5.12673	13.7148	13.0617	17.6334	11.429	16.3272	21.2253	21.8784			30C°	31C°	32C°	33C°	34C°	35C°	36C°	30C°	31C°	32C°	33C°	34C°	35C°	36C°	30C°	31C°	32C°	33C°	34C°	35C°	36C°	30C°	31C°	32C°	33C°	34C°	35C°	36C°	30C°	31C°	32C°	33C°	34C°	35C°	36C°
24271	404.517	6.74194	0.280914			0.064	0.17	0.036	0.35	0.021	0.103	0.111	0.099	0.27	0.06	0.24	0.113	0.092	0.071	0.115	0.3	0.181	0.3	0.131	0.184	0.106	0.168	0.37	0.139	0.45	0.59	0.118	0.159	0.41	0.38	0.55	0.38	0.59	0.6	0.64		0.00208988	0.00555124	0.00117556	0.011429	0.000685742	0.0033634	0.00362463	0.00323278	0.00881668	0.00195926	0.00783705	0.00368994	0.0030042	0.00231846	0.00375525	0.00979631	0.00591044	0.00979631	0.00427772	0.0060084	0.00346136	0.00548593	0.0120821	0.00453896	0.0146945	0.0192661	0.00385321	0.00519204	0.0133883	0.0124087	0.0179599	0.0124087	0.0192661	0.0195926	0.0208988		2.08988	5.55124	1.17556	11.429	0.685742	3.3634	3.62463	3.23278	8.81668	1.95926	7.83705	3.68994	3.0042	2.31846	3.75525	9.79631	5.91044	9.79631	4.27772	6.0084	3.46136	5.48593	12.0821	4.53896	14.6945	19.2661	3.85321	5.19204	13.3883	12.4087	17.9599	12.4087	19.2661	19.5926	20.8988			54.8474	74.8935	46.1281	99.2108	40.4367	30.9451	23.9282	115.926	126.571	137.448	115.768	119.496	89.4024	51.5697	92.4957	97.6367	96.352	180.609	126.399	94.1522	65.5642	76.0522	115.606	85.9208	155.057	181.224	94.3457	83.3433	85.3429	101.596	115.846	137.668	129.256	94.4346	74.5934
25740	429	7.15	0.297917			0.035	0.22	0.063	0.44	0.076	0.066	0.031	0.089	0.32	0.083	0.28	0.144	0.09	0.111	0.119	0.29	0.148	0.43	0.107	0.177	0.109	0.153	0.43	0.166	0.44	0.6	0.189	0.186	0.34	0.4	0.51	0.38	0.58	0.61	0.63		0.0011429	0.00718396	0.00205722	0.0143679	0.00248173	0.00215519	0.00101229	0.00290624	0.0104494	0.00271031	0.00914322	0.00470223	0.00293889	0.00362463	0.00388587	0.00946976	0.00483285	0.0140414	0.00349402	0.00577982	0.00355933	0.00499612	0.0140414	0.00542062	0.0143679	0.0195926	0.00617167	0.00607371	0.0111025	0.0130617	0.0166537	0.0124087	0.0189395	0.0199192	0.0205722		1.1429	7.18396	2.05722	14.3679	2.48173	2.15519	1.01229	2.90624	10.4494	2.71031	9.14322	4.70223	2.93889	3.62463	3.88587	9.46976	4.83285	14.0414	3.49402	5.77982	3.55933	4.99612	14.0414	5.42062	14.3679	19.5926	6.17167	6.07371	11.1025	13.0617	16.6537	12.4087	18.9395	19.9192	20.5722
27207	453.45	7.5575	0.314896			0.077	0.24	0.056	0.4	0.074	0.04	0.027	0.139	0.29	0.109	0.32	0.054	0.074	0.096	0.106	0.29	0.151	0.34	0.167	0.166	0.082	0.14	0.38	0.183	0.4	0.62	0.149	0.215	0.44	0.43	0.51	0.41	0.65	0.65	0.63		0.00251439	0.00783705	0.00182864	0.0130617	0.00241642	0.00130617	0.000881668	0.00453896	0.00946976	0.00355933	0.0104494	0.00176334	0.00241642	0.00313482	0.00346136	0.00946976	0.00493081	0.0111025	0.00545328	0.00542062	0.00267766	0.00457161	0.0124087	0.00597575	0.0130617	0.0202457	0.0048655	0.00702069	0.0143679	0.0140414	0.0166537	0.0133883	0.0212253	0.0212253	0.0205722		2.51439	7.83705	1.82864	13.0617	2.41642	1.30617	0.881668	4.53896	9.46976	3.55933	10.4494	1.76334	2.41642	3.13482	3.46136	9.46976	4.93081	11.1025	5.45328	5.42062	2.67766	4.57161	12.4087	5.97575	13.0617	20.2457	4.8655	7.02069	14.3679	14.0414	16.6537	13.3883	21.2253	21.2253	20.5722		Mean Isoprene conc. (mg/L)
28676	477.933	7.96556	0.331898			0.06	0.29	0.081	0.42	0.03	0.046	0.07	0.084	0.28	0.094	0.21	0.117	0.173	0.084	0.08	0.27	0.153	0.36	0.118	0.255	0.164	0.125	0.42	0.139	0.38	0.62	0.158	0.168	0.48	0.41	0.53	0.35	0.56	0.63	0.64		0.00195926	0.00946976	0.002645	0.0137148	0.000979631	0.0015021	0.00228581	0.00274297	0.00914322	0.00306951	0.00685742	0.00382056	0.0056492	0.00274297	0.00261235	0.00881668	0.00499612	0.0117556	0.00385321	0.00832686	0.00535532	0.0040818	0.0137148	0.00453896	0.0124087	0.0202457	0.00515939	0.00548593	0.0156741	0.0133883	0.0173068	0.011429	0.0182864	0.0205722	0.0208988		1.95926	9.46976	2.645	13.7148	0.979631	1.5021	2.28581	2.74297	9.14322	3.06951	6.85742	3.82056	5.6492	2.74297	2.61235	8.81668	4.99612	11.7556	3.85321	8.32686	5.35532	4.0818	13.7148	4.53896	12.4087	20.2457	5.15939	5.48593	15.6741	13.3883	17.3068	11.429	18.2864	20.5722	20.8988			300 PAR							600 PAR							900 PAR							1200 PAR							2000 PAR
30144	502.4	8.37333	0.348889			0.072	0.3	0.067	0.41	0	0.067	0.026	0.172	0.22	0.097	0.28	0.126	0.148	0.129	0.114	0.29	0.13	0.41	0.175	0.189	0.135	0.185	0.41	0.265	0.38	0.58	0.178	0.185	0.44	0.4	0.48	0.41	0.62	0.59	0.65		0.00235111	0.00979631	0.00218784	0.0133883	0	0.00218784	0.000849013	0.00561655	0.00718396	0.00316747	0.00914322	0.00411445	0.00483285	0.00421241	0.0037226	0.00946976	0.00424507	0.0133883	0.00571451	0.00617167	0.00440834	0.00604106	0.0133883	0.00865341	0.0124087	0.0189395	0.00581248	0.00604106	0.0143679	0.0130617	0.0156741	0.0133883	0.0202457	0.0192661	0.0212253		2.35111	9.79631	2.18784	13.3883	0	2.18784	0.849013	5.61655	7.18396	3.16747	9.14322	4.11445	4.83285	4.21241	3.7226	9.46976	4.24507	13.3883	5.71451	6.17167	4.40834	6.04106	13.3883	8.65341	12.4087	18.9395	5.81248	6.04106	14.3679	13.0617	15.6741	13.3883	20.2457	19.2661	21.2253			30C°	31C°	32C°	33C°	34C°	35C°	36C°	30C°	31C°	32C°	33C°	34C°	35C°	36C°	30C°	31C°	32C°	33C°	34C°	35C°	36C°	30C°	31C°	32C°	33C°	34C°	35C°	36C°	30C°	31C°	32C°	33C°	34C°	35C°	36C°
31613	526.883	8.78139	0.365891			0.067	0.22	0.046	0.46	0.084	0.093	0.097	0.091	0.32	0.106	0.26	0.134	0.11	0.069	0.141	0.24	0.123	0.43	0.152	0.153	0.135	0.167	0.34	0.125	0.45	0.6	0.217	0.234	0.53	0.38	0.52	0.33	0.57	0.66	0.63		0.00218784	0.00718396	0.0015021	0.015021	0.00274297	0.00303686	0.00316747	0.00297155	0.0104494	0.00346136	0.00849013	0.00437568	0.00359198	0.00225315	0.00460427	0.00783705	0.00401649	0.0140414	0.00496346	0.00499612	0.00440834	0.00545328	0.0111025	0.0040818	0.0146945	0.0195926	0.007086	0.00764112	0.0173068	0.0124087	0.0169803	0.0107759	0.018613	0.0215519	0.0205722		2.18784	7.18396	1.5021	15.021	2.74297	3.03686	3.16747	2.97155	10.4494	3.46136	8.49013	4.37568	3.59198	2.25315	4.60427	7.83705	4.01649	14.0414	4.96346	4.99612	4.40834	5.45328	11.1025	4.0818	14.6945	19.5926	7.086	7.64112	17.3068	12.4087	16.9803	10.7759	18.613	21.5519	20.5722		Total	0.0796324	0.148294	0.066957	0.184607	0.0587652	0.0449578	0.0348362	0.167583	0.18499	0.198696	0.189139	0.172744	0.12924	0.0745493	0.133836	0.120544	0.139386	0.230176	0.183125	0.136409	0.0951801	0.110001	0.141104	0.124293	0.193078	0.242339	0.136574	0.120695	0.103206	0.119331	0.137406	0.163468	0.156944	0.158456	0.114444
33081	551.35	9.18917	0.382882			0.074	0.2	0.04	0.46	0.054	0.053	0.05	0.104	0.21	0.067	0.31	0.079	0.146	0.103	0.093	0.28	0.223	0.4	0.159	0.184	0.104	0.215	0.41	0.226	0.43	0.63	0.16	0.195	0.49	0.45	0.53	0.39	0.59	0.59	0.58		0.00241642	0.00653087	0.00130617	0.015021	0.00176334	0.00173068	0.00163272	0.00339605	0.00685742	0.00218784	0.0101229	0.00257969	0.00476754	0.0033634	0.00303686	0.00914322	0.00728192	0.0130617	0.00519204	0.0060084	0.00339605	0.00702069	0.0133883	0.00737989	0.0140414	0.0205722	0.0052247	0.0063676	0.0160006	0.0146945	0.0173068	0.0127352	0.0192661	0.0192661	0.0189395		2.41642	6.53087	1.30617	15.021	1.76334	1.73068	1.63272	3.39605	6.85742	2.18784	10.1229	2.57969	4.76754	3.3634	3.03686	9.14322	7.28192	13.0617	5.19204	6.0084	3.39605	7.02069	13.3883	7.37989	14.0414	20.5722	5.2247	6.3676	16.0006	14.6945	17.3068	12.7352	19.2661	19.2661	18.9395		Day 1	0.00302523	0.00739136	0.00351283	0.0136972	0.00336008	0.00419415	0.00300143	0.00506696	0.0098625	0.00418695	0.008927	0.00560548	0.00613902	0.00454062	0.00562485	0.0110937	0.00627794	0.0141429	0.00732122	0.00816248	0.0059608	0.00693933	0.0135516	0.0081099	0.0236126	0.020078	0.00783262	0.00868938	0.0141076	0.0136045	0.0168567	0.0131677	0.0193234	0.0167287	0.0179687
34549	575.817	9.59694	0.399873			0.085	0.19	0.063	0.41	0.06	0.137	0.061	0.129	0.27	0.124	0.31	0.113	0.168	0.064	0.161	0.28	0.136	0.37	0.229	0.182	0.149	0.167	0.42	0.159	0.42	0.62	0.14	0.243	0.55	0.44	0.61	0.38	0.61	0.64	0.6		0.00277562	0.00620433	0.00205722	0.0133883	0.00195926	0.00447365	0.00199192	0.00421241	0.00881668	0.00404914	0.0101229	0.00368994	0.00548593	0.00208988	0.00525735	0.00914322	0.00444099	0.0120821	0.00747785	0.00594309	0.0048655	0.00545328	0.0137148	0.00519204	0.0137148	0.0202457	0.00457161	0.00793501	0.0179599	0.0143679	0.0199192	0.0124087	0.0199192	0.0208988	0.0195926		2.77562	6.20433	2.05722	13.3883	1.95926	4.47365	1.99192	4.21241	8.81668	4.04914	10.1229	3.68994	5.48593	2.08988	5.25735	9.14322	4.44099	12.0821	7.47785	5.94309	4.8655	5.45328	13.7148	5.19204	13.7148	20.2457	4.57161	7.93501	17.9599	14.3679	19.9192	12.4087	19.9192	20.8988	19.5926		Day 2	0.00545826	0.0141561	0.00508578	0.0212783	0.0049059	0.00534646	0.00354715	0.011046	0.0268472	0.00874085	0.024151	0.0095633	0.00919303	0.0054721	0.0124618	0.0417755	0.0102302	0.051916	0.0111064	0.010228	0.00813702	0.02455	0.054674	0.0245671	0.0972041	0.0590073	0.0100481	0.0115956	0.0666679	0.0914278	0.0880609	0.087196	0.0771261	0.0347372	0.0259955
36017	600.283	10.0047	0.416863			0.024	0.21	0.031	0.37	0.051	0.128	0.07	0.066	0.22	0.117	0.32	0.119	0.15	0.096	0.155	0.25	0.104	0.35	0.189	0.199	0.129	0.156	0.35	0.196	0.37	0.62	0.226	0.224	0.5	0.38	0.54	0.45	0.56	0.57	0.59		0.000783705	0.00685742	0.00101229	0.0120821	0.00166537	0.00417976	0.00228581	0.00215519	0.00718396	0.00382056	0.0104494	0.00388587	0.00489815	0.00313482	0.00506143	0.00816359	0.00339605	0.011429	0.00617167	0.00649822	0.00421241	0.00509408	0.011429	0.00640025	0.0120821	0.0202457	0.00737989	0.00731458	0.0163272	0.0124087	0.0176334	0.0146945	0.0182864	0.018613	0.0192661		0.783705	6.85742	1.01229	12.0821	1.66537	4.17976	2.28581	2.15519	7.18396	3.82056	10.4494	3.88587	4.89815	3.13482	5.06143	8.16359	3.39605	11.429	6.17167	6.49822	4.21241	5.09408	11.429	6.40025	12.0821	20.2457	7.37989	7.31458	16.3272	12.4087	17.6334	14.6945	18.2864	18.613	19.2661		Day 3	0.00788464	0.0346632	0.00701183	0.0557232	0.00624362	0.00680871	0.00456331	0.0291686	0.0944662	0.0198456	0.0828677	0.0191847	0.0179787	0.00883217	0.0377036	0.12333	0.0358506	0.19779	0.0279162	0.0219288	0.0149219	0.0840905	0.159845	0.0781209	0.155534	0.190792	0.0325907	0.0261772	0.176739	0.26207	0.259532	0.28623	0.200035	0.0629733	0.0455714
37486	624.767	10.4128	0.433866			0.08	0.14	0.095	0.34	0.063	0.125	0.1	0.134	0.21	0.097	0.23	0.143	0.188	0.133	0.158	0.33	0.185	0.4	0.192	0.209	0.143	0.204	0.36	0.18	0.37	0.55	0.214	0.228	0.48	0.44	0.49	0.36	0.55	0.59	0.67		0.00261235	0.00457161	0.00310216	0.0111025	0.00205722	0.0040818	0.00326544	0.00437568	0.00685742	0.00316747	0.0075105	0.00466957	0.00613902	0.00434303	0.00515939	0.0107759	0.00604106	0.0130617	0.00626964	0.00682476	0.00466957	0.00666149	0.0117556	0.00587779	0.0120821	0.0179599	0.00698803	0.00744519	0.0156741	0.0143679	0.0160006	0.0117556	0.0179599	0.0192661	0.0218784		2.61235	4.57161	3.10216	11.1025	2.05722	4.0818	3.26544	4.37568	6.85742	3.16747	7.5105	4.66957	6.13902	4.34303	5.15939	10.7759	6.04106	13.0617	6.26964	6.82476	4.66957	6.66149	11.7556	5.87779	12.0821	17.9599	6.98803	7.44519	15.6741	14.3679	16.0006	11.7556	17.9599	19.2661	21.8784		Day 4	0.0158389	0.0913826	0.0129322	0.134429	0.012879	0.0121501	0.00874505	0.106254	0.233375	0.080414	0.209782	0.0709484	0.0538902	0.0245029	0.127385	0.253972	0.161577	0.406539	0.112344	0.0761458	0.0315394	0.187681	0.286602	0.188348	0.326093	0.399127	0.116884	0.0817154	0.288421	0.354424	0.401078	0.457934	0.30414	0.14055	0.11138
38953	649.217	10.8203	0.450845			0.01	0.21	0.074	0.42	0.07	0.11	0.095	0.119	0.26	0.086	0.29	0.108	0.183	0.14	0.148	0.27	0.181	0.36	0.196	0.247	0.17	0.204	0.35	0.186	0.37	0.56	0.194	0.299	0.48	0.43	0.62	0.45	0.57	0.59	0.57		0.000326544	0.00685742	0.00241642	0.0137148	0.00228581	0.00359198	0.00310216	0.00388587	0.00849013	0.00280828	0.00946976	0.00352667	0.00597575	0.00457161	0.00483285	0.00881668	0.00591044	0.0117556	0.00640025	0.00806563	0.00555124	0.00666149	0.011429	0.00607371	0.0120821	0.0182864	0.00633495	0.00976365	0.0156741	0.0140414	0.0202457	0.0146945	0.018613	0.0192661	0.018613		0.326544	6.85742	2.41642	13.7148	2.28581	3.59198	3.10216	3.88587	8.49013	2.80828	9.46976	3.52667	5.97575	4.57161	4.83285	8.81668	5.91044	11.7556	6.40025	8.06563	5.55124	6.66149	11.429	6.07371	12.0821	18.2864	6.33495	9.76365	15.6741	14.0414	20.2457	14.6945	18.613	19.2661	18.613		Day 5	0.0468274	0.188684	0.0383097	0.251955	0.0352968	0.0262485	0.0186523	0.281446	0.335364	0.233759	0.305914	0.211267	0.138794	0.0664373	0.270162	0.280782	0.328006	0.483495	0.281655	0.190831	0.0712059	0.29835	0.324196	0.339131	0.415153	0.440387	0.241421	0.180863	0.145452	0.119837	0.181285	0.265641	0.281758	0.252212	0.207938
40422	673.7	11.2283	0.467847			0.023	0.2	0.06	0.39	0.103	0.104	0.08	0.123	0.25	0.08	0.18	0.121	0.156	0.114	0.16	0.32	0.168	0.34	0.225	0.253	0.149	0.126	0.34	0.199	0.38	0.49	0.244	0.255	0.46	0.38	0.55	0.39	0.62	0.53	0.66		0.00075105	0.00653087	0.00195926	0.0127352	0.0033634	0.00339605	0.00261235	0.00401649	0.00816359	0.00261235	0.00587779	0.00395118	0.00509408	0.0037226	0.0052247	0.0104494	0.00548593	0.0111025	0.00734723	0.00826155	0.0048655	0.00411445	0.0111025	0.00649822	0.0124087	0.0160006	0.00796766	0.00832686	0.015021	0.0124087	0.0179599	0.0127352	0.0202457	0.0173068	0.0215519		0.75105	6.53087	1.95926	12.7352	3.3634	3.39605	2.61235	4.01649	8.16359	2.61235	5.87779	3.95118	5.09408	3.7226	5.2247	10.4494	5.48593	11.1025	7.34723	8.26155	4.8655	4.11445	11.1025	6.49822	12.4087	16.0006	7.96766	8.32686	15.021	12.4087	17.9599	12.7352	20.2457	17.3068	21.5519		Day 6	0.124595	0.270758	0.10478	0.334637	0.0908027	0.0626411	0.0459748	0.412677	0.352717	0.392572	0.329359	0.350592	0.247358	0.139037	0.318771	0.132783	0.325636	0.391055	0.361286	0.271993	0.16398	0.154084	0.161804	0.192454	0.317425	0.41414	0.271291	0.250911	0.0535904	0.0476836	0.0649326	0.0901178	0.231829	0.276773	0.2148
41890	698.167	11.6361	0.484838			0.092	0.16	0.064	0.31	0.071	0.097	0.044	0.08	0.29	0.144	0.28	0.146	0.177	0.111	0.107	0.28	0.091	0.37	0.23	0.23	0.167	0.21	0.39	0.195	0.44	0.51	0.193	0.215	0.51	0.37	0.52	0.41	0.6	0.58	0.69		0.0030042	0.0052247	0.00208988	0.0101229	0.00231846	0.00316747	0.00143679	0.00261235	0.00946976	0.00470223	0.00914322	0.00476754	0.00577982	0.00362463	0.00349402	0.00914322	0.00297155	0.0120821	0.0075105	0.0075105	0.00545328	0.00685742	0.0127352	0.0063676	0.0143679	0.0166537	0.00630229	0.00702069	0.0166537	0.0120821	0.0169803	0.0133883	0.0195926	0.0189395	0.0225315		3.0042	5.2247	2.08988	10.1229	2.31846	3.16747	1.43679	2.61235	9.46976	4.70223	9.14322	4.76754	5.77982	3.62463	3.49402	9.14322	2.97155	12.0821	7.5105	7.5105	5.45328	6.85742	12.7352	6.3676	14.3679	16.6537	6.30229	7.02069	16.6537	12.0821	16.9803	13.3883	19.5926	18.9395	22.5315		Day 7	0.222069	0.299487	0.19714	0.343662	0.158037	0.121375	0.100885	0.27169	0.25604	0.458092	0.308379	0.395519	0.298639	0.187656	0.159517	0.0617586	0.126234	0.168953	0.360376	0.283028	0.248249	0.0477106	0.0655641	0.0694543	0.119226	0.274795	0.233438	0.230136	0.031591	0.0305235	0.0407552	0.0514516	0.0892092	0.281255	0.173487
43359	722.65	12.0442	0.50184			0.017	0.21	0.074	0.34	0.13	0.078	0.107	0.135	0.28	0.102	0.21	0.14	0.181	0.134	0.166	0.34	0.135	0.35	0.206	0.261	0.19	0.182	0.4	0.266	0.32	0.55	0.229	0.263	0.51	0.32	0.5	0.42	0.5	0.58	0.55		0.000555124	0.00685742	0.00241642	0.0111025	0.00424507	0.00254704	0.00349402	0.00440834	0.00914322	0.00333074	0.00685742	0.00457161	0.00591044	0.00437568	0.00542062	0.0111025	0.00440834	0.011429	0.0067268	0.00852279	0.00620433	0.00594309	0.0130617	0.00868606	0.0104494	0.0179599	0.00747785	0.0085881	0.0166537	0.0104494	0.0163272	0.0137148	0.0163272	0.0189395	0.0179599		0.555124	6.85742	2.41642	11.1025	4.24507	2.54704	3.49402	4.40834	9.14322	3.33074	6.85742	4.57161	5.91044	4.37568	5.42062	11.1025	4.40834	11.429	6.7268	8.52279	6.20433	5.94309	13.0617	8.68606	10.4494	17.9599	7.47785	8.5881	16.6537	10.4494	16.3272	13.7148	16.3272	18.9395	17.9599		Day 8	0.234967	0.279255	0.182678	0.317466	0.177383	0.135921	0.104677	0.187406	0.146693	0.39699	0.227801	0.31572	0.269489	0.167481	0.0992309	0.0366429	0.0713441	0.0852792	0.288273	0.219498	0.233144	0.0426416	0.036139	0.0551788	0.0571638	0.0987655	0.152888	0.158076	0.0321226	0.0134349	0.0215752	0.0244021	0.0221537	0.190865	0.106561
44827	747.117	12.4519	0.518831			0.092	0.14	0.088	0.4	0.138	0.105	0.067	0.13	0.24	0.086	0.25	0.127	0.193	0.107	0.139	0.28	0.171	0.43	0.27	0.25	0.181	0.227	0.42	0.162	0.34	0.55	0.298	0.282	0.41	0.37	0.5	0.36	0.52	0.58	0.61		0.0030042	0.00457161	0.00287358	0.0130617	0.0045063	0.00342871	0.00218784	0.00424507	0.00783705	0.00280828	0.00816359	0.0041471	0.00630229	0.00349402	0.00453896	0.00914322	0.0055839	0.0140414	0.00881668	0.00816359	0.00591044	0.00741254	0.0137148	0.00529001	0.0111025	0.0179599	0.009731	0.00920853	0.0133883	0.0120821	0.0163272	0.0117556	0.0169803	0.0189395	0.0199192		3.0042	4.57161	2.87358	13.0617	4.5063	3.42871	2.18784	4.24507	7.83705	2.80828	8.16359	4.1471	6.30229	3.49402	4.53896	9.14322	5.5839	14.0414	8.81668	8.16359	5.91044	7.41254	13.7148	5.29001	11.1025	17.9599	9.731	9.20853	13.3883	12.0821	16.3272	11.7556	16.9803	18.9395	19.9192
46295	771.583	12.8597	0.535822			0.071	0.16	0.127	0.42	0.12	0.095	0.027	0.1	0.23	0.072	0.16	0.158	0.175	0.103	0.143	0.3	0.198	0.33	0.202	0.266	0.184	0.183	0.38	0.222	0.38	0.52	0.29	0.341	0.44	0.34	0.5	0.35	0.56	0.61	0.61		0.00231846	0.0052247	0.0041471	0.0137148	0.00391852	0.00310216	0.000881668	0.00326544	0.0075105	0.00235111	0.0052247	0.00515939	0.00571451	0.0033634	0.00466957	0.00979631	0.00646556	0.0107759	0.00659618	0.00868606	0.0060084	0.00597575	0.0124087	0.00724927	0.0124087	0.0169803	0.00946976	0.0111351	0.0143679	0.0111025	0.0163272	0.011429	0.0182864	0.0199192	0.0199192		2.31846	5.2247	4.1471	13.7148	3.91852	3.10216	0.881668	3.26544	7.5105	2.35111	5.2247	5.15939	5.71451	3.3634	4.66957	9.79631	6.46556	10.7759	6.59618	8.68606	6.0084	5.97575	12.4087	7.24927	12.4087	16.9803	9.46976	11.1351	14.3679	11.1025	16.3272	11.429	18.2864	19.9192	19.9192
47763	796.05	13.2675	0.552813			0.078	0.15	0.12	0.38	0.149	0.144	0.077	0.222	0.22	0.127	0.18	0.184	0.158	0.131	0.126	0.26	0.197	0.34	0.254	0.309	0.184	0.255	0.42	0.23	0.34	0.53	0.277	0.315	0.37	0.31	0.49	0.32	0.53	0.48	0.58		0.00254704	0.00489815	0.00391852	0.0124087	0.0048655	0.00470223	0.00251439	0.00724927	0.00718396	0.0041471	0.00587779	0.0060084	0.00515939	0.00427772	0.00411445	0.00849013	0.00643291	0.0111025	0.00829421	0.0100902	0.0060084	0.00832686	0.0137148	0.0075105	0.0111025	0.0173068	0.00904526	0.0102861	0.0120821	0.0101229	0.0160006	0.0104494	0.0173068	0.0156741	0.0189395		2.54704	4.89815	3.91852	12.4087	4.8655	4.70223	2.51439	7.24927	7.18396	4.1471	5.87779	6.0084	5.15939	4.27772	4.11445	8.49013	6.43291	11.1025	8.29421	10.0902	6.0084	8.32686	13.7148	7.5105	11.1025	17.3068	9.04526	10.2861	12.0821	10.1229	16.0006	10.4494	17.3068	15.6741	18.9395
49232	820.533	13.6756	0.569815			0.088	0.18	0.097	0.37	0.12	0.107	0.067	0.151	0.24	0.147	0.19	0.181	0.154	0.134	0.143	0.22	0.244	0.32	0.304	0.277	0.246	0.188	0.34	0.207	0.3	0.52	0.255	0.359	0.4	0.38	0.49	0.35	0.49	0.52	0.56		0.00287358	0.00587779	0.00316747	0.0120821	0.00391852	0.00349402	0.00218784	0.00493081	0.00783705	0.00480019	0.00620433	0.00591044	0.00502877	0.00437568	0.00466957	0.00718396	0.00796766	0.0104494	0.00992693	0.00904526	0.00803297	0.00613902	0.0111025	0.00675945	0.00979631	0.0169803	0.00832686	0.0117229	0.0130617	0.0124087	0.0160006	0.011429	0.0160006	0.0169803	0.0182864		2.87358	5.87779	3.16747	12.0821	3.91852	3.49402	2.18784	4.93081	7.83705	4.80019	6.20433	5.91044	5.02877	4.37568	4.66957	7.18396	7.96766	10.4494	9.92693	9.04526	8.03297	6.13902	11.1025	6.75945	9.79631	16.9803	8.32686	11.7229	13.0617	12.4087	16.0006	11.429	16.0006	16.9803	18.2864
50700	845	14.0833	0.586806			0	0.12	0.142	0.3	0.093	0.138	0.071	0.166	0.2	0.067	0.17	0.194	0.198	0.154	0.179	0.3	0.237	0.37	0.235	0.329	0.208	0.21	0.35	0.247	0.38	0.54	0.267	0.297	0.43	0.35	0.47	0.38	0.58	0.51	0.63		0	0.00391852	0.00463692	0.00979631	0.00303686	0.0045063	0.00231846	0.00542062	0.00653087	0.00218784	0.00555124	0.00633495	0.00646556	0.00502877	0.00584513	0.00979631	0.00773908	0.0120821	0.00767378	0.0107433	0.00679211	0.00685742	0.011429	0.00806563	0.0124087	0.0176334	0.00871871	0.00969835	0.0140414	0.011429	0.0153476	0.0124087	0.0189395	0.0166537	0.0205722		0	3.91852	4.63692	9.79631	3.03686	4.5063	2.31846	5.42062	6.53087	2.18784	5.55124	6.33495	6.46556	5.02877	5.84513	9.79631	7.73908	12.0821	7.67378	10.7433	6.79211	6.85742	11.429	8.06563	12.4087	17.6334	8.71871	9.69835	14.0414	11.429	15.3476	12.4087	18.9395	16.6537	20.5722		Corrected Total Isoprene (mg/L culture/day)
52167	869.45	14.4908	0.603785			0.075	0.18	0.114	0.35	0.112	0.107	0.087	0.16	0.26	0.114	0.2	0.223	0.215	0.164	0.222	0.23	0.262	0.28	0.318	0.291	0.218	0.187	0.39	0.301	0.47	0.59	0.262	0.344	0.43	0.35	0.51	0.39	0.59	0.51	0.58		0.00244908	0.00587779	0.0037226	0.011429	0.00365729	0.00349402	0.00284093	0.0052247	0.00849013	0.0037226	0.00653087	0.00728192	0.00702069	0.00535532	0.00724927	0.0075105	0.00855544	0.00914322	0.0103841	0.00950242	0.00711865	0.00610637	0.0127352	0.00982896	0.0153476	0.0192661	0.00855544	0.0112331	0.0140414	0.011429	0.0166537	0.0127352	0.0192661	0.0166537	0.0189395		2.44908	5.87779	3.7226	11.429	3.65729	3.49402	2.84093	5.2247	8.49013	3.7226	6.53087	7.28192	7.02069	5.35532	7.24927	7.5105	8.55544	9.14322	10.3841	9.50242	7.11865	6.10637	12.7352	9.82896	15.3476	19.2661	8.55544	11.2331	14.0414	11.429	16.6537	12.7352	19.2661	16.6537	18.9395			300 PAR							600 PAR							900 PAR							1200 PAR							2000 PAR
53636	893.933	14.8989	0.620787			0.027	0.2	0.145	0.31	0.122	0.169	0.081	0.124	0.23	0.114	0.17	0.164	0.194	0.159	0.176	0.3	0.236	0.37	0.302	0.383	0.236	0.231	0.46	0.291	0.54	0.58	0.296	0.325	0.45	0.42	0.52	0.33	0.59	0.53	0.53		0.000881668	0.00653087	0.00473488	0.0101229	0.00398383	0.00551859	0.002645	0.00404914	0.0075105	0.0037226	0.00555124	0.00535532	0.00633495	0.00519204	0.00574717	0.00979631	0.00770643	0.0120821	0.00986162	0.0125066	0.00770643	0.00754316	0.015021	0.00950242	0.0176334	0.0189395	0.00966569	0.0106127	0.0146945	0.0137148	0.0169803	0.0107759	0.0192661	0.0173068	0.0173068		0.881668	6.53087	4.73488	10.1229	3.98383	5.51859	2.645	4.04914	7.5105	3.7226	5.55124	5.35532	6.33495	5.19204	5.74717	9.79631	7.70643	12.0821	9.86162	12.5066	7.70643	7.54316	15.021	9.50242	17.6334	18.9395	9.66569	10.6127	14.6945	13.7148	16.9803	10.7759	19.2661	17.3068	17.3068			30C°	31C°	32C°	33C°	34C°	35C°	36C°	30C°	31C°	32C°	33C°	34C°	35C°	36C°	30C°	31C°	32C°	33C°	34C°	35C°	36C°	30C°	31C°	32C°	33C°	34C°	35C°	36C°	30C°	31C°	32C°	33C°	34C°	35C°	36C°
55105	918.417	15.3069	0.637789			0.092	0.12	0.117	0.4	0.109	0.169	0.053	0.186	0.21	0.107	0.21	0.229	0.235	0.17	0.17	0.27	0.325	0.35	0.322	0.329	0.236	0.221	0.37	0.274	0.59	0.58	0.286	0.334	0.41	0.41	0.51	0.41	0.59	0.48	0.58		0.0030042	0.00391852	0.00382056	0.0130617	0.00355933	0.00551859	0.00173068	0.00607371	0.00685742	0.00349402	0.00685742	0.00747785	0.00767378	0.00555124	0.00555124	0.00881668	0.0106127	0.011429	0.0105147	0.0107433	0.00770643	0.00721661	0.0120821	0.0089473	0.0192661	0.0189395	0.00933915	0.0109066	0.0133883	0.0133883	0.0166537	0.0133883	0.0192661	0.0156741	0.0189395		3.0042	3.91852	3.82056	13.0617	3.55933	5.51859	1.73068	6.07371	6.85742	3.49402	6.85742	7.47785	7.67378	5.55124	5.55124	8.81668	10.6127	11.429	10.5147	10.7433	7.70643	7.21661	12.0821	8.9473	19.2661	18.9395	9.33915	10.9066	13.3883	13.3883	16.6537	13.3883	19.2661	15.6741	18.9395		Total	55.0819	105.807	46.3143	131.716	40.648	31.0974	24.0963	115.918	131.99	137.438	134.95	119.487	89.3959	51.5659	92.5747	86.0078	96.4135	164.23	126.668	94.3541	65.8363	76.0877	100.677	85.9735	137.76	172.908	94.4686	83.4851	73.637	85.1425	98.0386	116.633	111.979	113.058	81.6557	Total Corrected Total Isoprene (mg/L culture/day)=	Mean Isoprene conc. (mg/L) x gas flow x total minuets/1000)/400x1000
56574	942.9	15.715	0.654792			0.075	0.16	0.139	0.41	0.101	0.152	0.05	0.167	0.26	0.134	0.21	0.192	0.222	0.185	0.165	0.23	0.235	0.39	0.26	0.349	0.23	0.244	0.3	0.268	0.71	0.59	0.3	0.282	0.36	0.35	0.39	0.42	0.49	0.51	0.67		0.00244908	0.0052247	0.00453896	0.0133883	0.00329809	0.00496346	0.00163272	0.00545328	0.00849013	0.00437568	0.00685742	0.00626964	0.00724927	0.00604106	0.00538797	0.0075105	0.00767378	0.0127352	0.00849013	0.0113964	0.0075105	0.00796766	0.00979631	0.00875137	0.0231846	0.0192661	0.00979631	0.00920853	0.0117556	0.011429	0.0127352	0.0137148	0.0160006	0.0166537	0.0218784		2.44908	5.2247	4.53896	13.3883	3.29809	4.96346	1.63272	5.45328	8.49013	4.37568	6.85742	6.26964	7.24927	6.04106	5.38797	7.5105	7.67378	12.7352	8.49013	11.3964	7.5105	7.96766	9.79631	8.75137	23.1846	19.2661	9.79631	9.20853	11.7556	11.429	12.7352	13.7148	16.0006	16.6537	21.8784		Day 1	0.272271	0.665222	0.316155	1.23275	0.302407	0.377473	0.270129	0.456026	0.887625	0.376826	0.80343	0.504493	0.552512	0.408656	0.506237	0.998429	0.565015	1.27286	0.65891	0.734624	0.536472	0.62454	1.21964	0.729891	2.12514	1.80702	0.704936	0.782044	1.26968	1.22441	1.5171	1.18509	1.73911	1.50559	1.61719	Total Corrected per day Isoprene (mg/L culture/day)=	Mean Isoprene conc. (mg/L) x gas flow x number of minutes per day/1000)/400 x 1000
58043	967.383	16.1231	0.671794			0.052	0.16	0.141	0.44	0.095	0.152	0.094	0.201	0.2	0.081	0.22	0.201	0.177	0.095	0.189	0.24	0.255	0.41	0.263	0.306	0.188	0.218	0.42	0.308	0.71	0.69	0.35	0.299	0.38	0.44	0.5	0.36	0.56	0.54	0.64		0.00169803	0.0052247	0.00460427	0.0143679	0.00310216	0.00496346	0.00306951	0.00656353	0.00653087	0.002645	0.00718396	0.00656353	0.00577982	0.00310216	0.00617167	0.00783705	0.00832686	0.0133883	0.0085881	0.00999223	0.00613902	0.00711865	0.0137148	0.0100575	0.0231846	0.0225315	0.011429	0.00976365	0.0124087	0.0143679	0.0163272	0.0117556	0.0182864	0.0176334	0.0208988		1.69803	5.2247	4.60427	14.3679	3.10216	4.96346	3.06951	6.56353	6.53087	2.645	7.18396	6.56353	5.77982	3.10216	6.17167	7.83705	8.32686	13.3883	8.5881	9.99223	6.13902	7.11865	13.7148	10.0575	23.1846	22.5315	11.429	9.76365	12.4087	14.3679	16.3272	11.7556	18.2864	17.6334	20.8988		Day 2	0.491243	1.27405	0.45772	1.91505	0.441531	0.481181	0.319243	0.994143	2.41625	0.786677	2.17359	0.860697	0.827373	0.492489	1.12156	3.7598	0.92072	4.67244	0.999572	0.920521	0.732332	2.2095	4.92066	2.21104	8.74837	5.31066	0.904332	1.04361	6.00011	8.2285	7.92548	7.84764	6.94135	3.12635	2.3396
59512	991.867	16.5311	0.688796			0.146	0.14	0.115	0.42	0.111	0.145	0.05	0.167	0.24	0.113	0.17	0.178	0.248	0.19	0.178	0.28	0.245	0.39	0.34	0.345	0.187	0.284	0.4	0.34	0.83	0.62	0.351	0.359	0.35	0.38	0.42	0.38	0.6	0.5	0.54		0.00476754	0.00457161	0.00375525	0.0137148	0.00362463	0.00473488	0.00163272	0.00545328	0.00783705	0.00368994	0.00555124	0.00581248	0.00809828	0.00620433	0.00581248	0.00914322	0.00800032	0.0127352	0.0111025	0.0112658	0.00610637	0.00927384	0.0130617	0.0111025	0.0271031	0.0202457	0.0114617	0.0117229	0.011429	0.0124087	0.0137148	0.0124087	0.0195926	0.0163272	0.0176334		4.76754	4.57161	3.75525	13.7148	3.62463	4.73488	1.63272	5.45328	7.83705	3.68994	5.55124	5.81248	8.09828	6.20433	5.81248	9.14322	8.00032	12.7352	11.1025	11.2658	6.10637	9.27384	13.0617	11.1025	27.1031	20.2457	11.4617	11.7229	11.429	12.4087	13.7148	12.4087	19.5926	16.3272	17.6334		Day 3	0.709618	3.11969	0.631065	5.01509	0.561926	0.612784	0.410698	2.62518	8.50196	1.7861	7.45809	1.72662	1.61808	0.794896	3.39333	11.0997	3.22656	17.8011	2.51245	1.97359	1.34297	7.56815	14.3861	7.03088	13.9981	17.1713	2.93316	2.35595	15.9065	23.5863	23.3579	25.7607	18.0031	5.6676	4.10143
60980	1016.33	16.9389	0.705787			0.084	0.18	0.159	0.39	0.091	0.158	0.131	0.214	0.25	0.177	0.24	0.208	0.229	0.181	0.211	0.32	0.268	0.39	0.379	0.382	0.208	0.253	0.38	0.289	0.79	0.71	0.314	0.332	0.46	0.39	0.52	0.42	0.58	0.57	0.66		0.00274297	0.00587779	0.00519204	0.0127352	0.00297155	0.00515939	0.00427772	0.00698803	0.00816359	0.00577982	0.00783705	0.00679211	0.00747785	0.00591044	0.00689007	0.0104494	0.00875137	0.0127352	0.012376	0.012474	0.00679211	0.00826155	0.0124087	0.00943711	0.0257969	0.0231846	0.0102535	0.0108412	0.015021	0.0127352	0.0169803	0.0137148	0.0189395	0.018613	0.0215519		2.74297	5.87779	5.19204	12.7352	2.97155	5.15939	4.27772	6.98803	8.16359	5.77982	7.83705	6.79211	7.47785	5.91044	6.89007	10.4494	8.75137	12.7352	12.376	12.474	6.79211	8.26155	12.4087	9.43711	25.7969	23.1846	10.2535	10.8412	15.021	12.7352	16.9803	13.7148	18.9395	18.613	21.5519		Day 4	1.42551	8.22444	1.1639	12.0986	1.15911	1.09351	0.787054	9.56287	21.0038	7.23726	18.8803	6.38536	4.85012	2.20526	11.4646	22.8575	14.5419	36.5885	10.1109	6.85312	2.83854	16.8913	25.7942	16.9513	29.3484	35.9215	10.5195	7.35439	25.9579	31.8981	36.097	41.2141	27.3726	12.6495	10.0242
62448	1040.8	17.3467	0.722778			0.115	0.15	0.123	0.36	0.16	0.145	0.113	0.212	0.25	0.12	0.2	0.198	0.29	0.176	0.234	0.3	0.21	0.37	0.283	0.367	0.221	0.267	0.42	0.305	0.86	0.64	0.345	0.297	0.37	0.4	0.48	0.36	0.55	0.56	0.57		0.00375525	0.00489815	0.00401649	0.0117556	0.0052247	0.00473488	0.00368994	0.00692272	0.00816359	0.00391852	0.00653087	0.00646556	0.00946976	0.00574717	0.00764112	0.00979631	0.00685742	0.0120821	0.00924118	0.0119842	0.00721661	0.00871871	0.0137148	0.00995958	0.0280828	0.0208988	0.0112658	0.00969835	0.0120821	0.0130617	0.0156741	0.0117556	0.0179599	0.0182864	0.018613		3.75525	4.89815	4.01649	11.7556	5.2247	4.73488	3.68994	6.92272	8.16359	3.91852	6.53087	6.46556	9.46976	5.74717	7.64112	9.79631	6.85742	12.0821	9.24118	11.9842	7.21661	8.71871	13.7148	9.95958	28.0828	20.8988	11.2658	9.69835	12.0821	13.0617	15.6741	11.7556	17.9599	18.2864	18.613		Day 5	4.21446	16.9816	3.44787	22.676	3.17671	2.36236	1.6787	25.3302	30.1828	21.0383	27.5322	19.014	12.4914	5.97936	24.3146	25.2704	29.5205	43.5146	25.349	17.1748	6.40853	26.8515	29.1776	30.5218	37.3637	39.6349	21.7279	16.2777	13.0907	10.7854	16.3157	23.9077	25.3582	22.699	18.7144
63916	1065.27	17.7544	0.739769			0.099	0.15	0.117	0.38	0.14	0.191	0.112	0.208	0.26	0.156	0.22	0.237	0.26	0.14	0.271	0.34	0.181	0.42	0.293	0.32	0.249	0.278	0.37	0.359	0.88	0.6	0.319	0.355	0.36	0.37	0.47	0.41	0.62	0.53	0.61		0.00323278	0.00489815	0.00382056	0.0124087	0.00457161	0.00623698	0.00365729	0.00679211	0.00849013	0.00509408	0.00718396	0.00773908	0.00849013	0.00457161	0.00884933	0.0111025	0.00591044	0.0137148	0.00956773	0.0104494	0.00813094	0.00907791	0.0120821	0.0117229	0.0287358	0.0195926	0.0104167	0.0115923	0.0117556	0.0120821	0.0153476	0.0133883	0.0202457	0.0173068	0.0199192		3.23278	4.89815	3.82056	12.4087	4.57161	6.23698	3.65729	6.79211	8.49013	5.09408	7.18396	7.73908	8.49013	4.57161	8.84933	11.1025	5.91044	13.7148	9.56773	10.4494	8.13094	9.07791	12.0821	11.7229	28.7358	19.5926	10.4167	11.5923	11.7556	12.0821	15.3476	13.3883	20.2457	17.3068	19.9192		Day 6	11.2136	24.3683	9.43018	30.1173	8.17225	5.6377	4.13773	37.1409	31.7445	35.3315	29.6423	31.5533	22.2622	12.5134	28.6894	11.9505	29.3072	35.1949	32.5157	24.4793	14.7582	13.8676	14.5624	17.3208	28.5683	37.2726	24.4162	22.582	4.82313	4.29153	5.84393	8.1106	20.8646	24.9095	19.332
65385	1089.75	18.1625	0.756771			0.121	0.15	0.115	0.37	0.157	0.134	0.05	0.175	0.24	0.162	0.25	0.268	0.26	0.169	0.218	0.27	0.254	0.42	0.305	0.29	0.228	0.262	0.39	0.302	0.85	0.75	0.349	0.337	0.48	0.35	0.46	0.38	0.51	0.48	0.52		0.00395118	0.00489815	0.00375525	0.0120821	0.00512673	0.00437568	0.00163272	0.00571451	0.00783705	0.00529001	0.00816359	0.00875137	0.00849013	0.00551859	0.00711865	0.00881668	0.00829421	0.0137148	0.00995958	0.00946976	0.00744519	0.00855544	0.0127352	0.00986162	0.0277562	0.0244908	0.0113964	0.0110045	0.0156741	0.011429	0.015021	0.0124087	0.0166537	0.0156741	0.0169803		3.95118	4.89815	3.75525	12.0821	5.12673	4.37568	1.63272	5.71451	7.83705	5.29001	8.16359	8.75137	8.49013	5.51859	7.11865	8.81668	8.29421	13.7148	9.95958	9.46976	7.44519	8.55544	12.7352	9.86162	27.7562	24.4908	11.3964	11.0045	15.6741	11.429	15.021	12.4087	16.6537	15.6741	16.9803		Day 7	19.9862	26.9538	17.7426	30.9296	14.2234	10.9237	9.07966	24.4521	23.0436	41.2283	27.7541	35.5967	26.8775	16.8891	14.3565	5.55827	11.3611	15.2058	32.4338	25.4725	22.3424	4.29395	5.90077	6.25089	10.7303	24.7315	21.0095	20.7123	2.84319	2.74711	3.66796	4.63064	8.02883	25.3129	15.6138
66853	1114.22	18.5703	0.773762			0.115	0.15	0.183	0.45	0.149	0.197	0.122	0.202	0.24	0.188	0.23	0.272	0.226	0.193	0.238	0.31	0.155	0.44	0.276	0.335	0.251	0.323	0.41	0.323	0.88	0.67	0.321	0.324	0.38	0.43	0.47	0.4	0.61	0.54	0.57		0.00375525	0.00489815	0.00597575	0.0146945	0.0048655	0.00643291	0.00398383	0.00659618	0.00783705	0.00613902	0.0075105	0.00888199	0.00737989	0.00630229	0.00777174	0.0101229	0.00506143	0.0143679	0.0090126	0.0109392	0.00819624	0.0105474	0.0133883	0.0105474	0.0287358	0.0218784	0.0104821	0.01058	0.0124087	0.0140414	0.0153476	0.0130617	0.0199192	0.0176334	0.018613		3.75525	4.89815	5.97575	14.6945	4.8655	6.43291	3.98383	6.59618	7.83705	6.13902	7.5105	8.88199	7.37989	6.30229	7.77174	10.1229	5.06143	14.3679	9.0126	10.9392	8.19624	10.5474	13.3883	10.5474	28.7358	21.8784	10.4821	10.58	12.4087	14.0414	15.3476	13.0617	19.9192	17.6334	18.613		Day 8	0.584912	25.133	0.454746	28.5719	0.441567	0.338353	0.260576	0.466515	13.2023	0.98824	20.5021	0.785933	0.670847	0.416915	0.247019	3.29786	0.177599	7.67513	0.717609	0.546405	0.580374	0.106149	3.25251	0.137358	5.14474	8.88889	0.38059	0.393503	2.89103	1.20914	1.94177	2.19619	1.99383	17.1778	9.59045
68321	1138.68	18.9781	0.790752			0.118	0.18	0.135	0.44	0.146	0.141	0.109	0.268	0.23	0.166	0.23	0.258	0.245	0.186	0.27	0.38	0.241	0.38	0.302	0.355	0.291	0.31	0.41	0.329	0.91	0.65	0.293	0.355	0.37	0.4	0.5	0.4	0.56	0.49	0.5		0.00385321	0.00587779	0.00440834	0.0143679	0.00476754	0.00460427	0.00355933	0.00875137	0.0075105	0.00542062	0.0075105	0.00842483	0.00800032	0.00607371	0.00881668	0.0124087	0.0078697	0.0124087	0.00986162	0.0115923	0.00950242	0.0101229	0.0133883	0.0107433	0.0297155	0.0212253	0.00956773	0.0115923	0.0120821	0.0130617	0.0163272	0.0130617	0.0182864	0.0160006	0.0163272		3.85321	5.87779	4.40834	14.3679	4.76754	4.60427	3.55933	8.75137	7.5105	5.42062	7.5105	8.42483	8.00032	6.07371	8.81668	12.4087	7.8697	12.4087	9.86162	11.5923	9.50242	10.1229	13.3883	10.7433	29.7155	21.2253	9.56773	11.5923	12.0821	13.0617	16.3272	13.0617	18.2864	16.0006	16.3272		Sum:	38.8978	106.72	33.6442	132.556	28.4789	21.8271	16.9438	101.028	130.983	108.773	134.746	96.4271	70.1501	39.7	84.0932	84.7925	89.6206	161.925	105.298	78.1549	49.5399	72.4127	99.2138	81.1541	136.027	170.738	82.5962	71.5014	72.7822	83.9705	96.6668	114.853	110.302	113.048	81.3331
69789	1163.15	19.3858	0.807743			0.148	0.14	0.097	0.4	0.161	0.223	0.185	0.232	0.3	0.171	0.26	0.317	0.269	0.179	0.247	0.36	0.226	0.43	0.239	0.279	0.23	0.332	0.44	0.357	0.86	0.73	0.342	0.271	0.37	0.39	0.56	0.41	0.61	0.53	0.54		0.00483285	0.00457161	0.00316747	0.0130617	0.00525735	0.00728192	0.00604106	0.00757581	0.00979631	0.0055839	0.00849013	0.0103514	0.00878402	0.00584513	0.00806563	0.0117556	0.00737989	0.0140414	0.00780439	0.00911057	0.0075105	0.0108412	0.0143679	0.0116576	0.0280828	0.0238377	0.0111678	0.00884933	0.0120821	0.0127352	0.0182864	0.0133883	0.0199192	0.0173068	0.0176334		4.83285	4.57161	3.16747	13.0617	5.25735	7.28192	6.04106	7.57581	9.79631	5.5839	8.49013	10.3514	8.78402	5.84513	8.06563	11.7556	7.37989	14.0414	7.80439	9.11057	7.5105	10.8412	14.3679	11.6576	28.0828	23.8377	11.1678	8.84933	12.0821	12.7352	18.2864	13.3883	19.9192	17.3068	17.6334		Sum (7 days)	38.3129	81.587	33.1895	103.984	28.0373	21.4887	16.6832	100.561	117.78	107.785	114.244	95.6411	69.4792	39.2831	83.8462	81.4946	89.443	154.25	104.58	77.6085	48.9595	72.3066	95.9613	81.0167	130.882	161.849	82.2156	71.1079	69.8912	82.7613	94.7251	112.656	108.308	95.8705	71.7426
71257	1187.62	19.7936	0.824734			0.09	0.2	0.107	0.47	0.165	0.199	0.072	0.249	0.29	0.181	0.25	0.247	0.248	0.157	0.208	0.36	0.252	0.36	0.262	0.285	0.252	0.263	0.41	0.399	0.9	0.68	0.314	0.326	0.39	0.38	0.48	0.36	0.63	0.49	0.57		0.00293889	0.00653087	0.00349402	0.0153476	0.00538797	0.00649822	0.00235111	0.00813094	0.00946976	0.00591044	0.00816359	0.00806563	0.00809828	0.00512673	0.00679211	0.0117556	0.0082289	0.0117556	0.00855544	0.00930649	0.0082289	0.0085881	0.0133883	0.0130291	0.0293889	0.022205	0.0102535	0.0106453	0.0127352	0.0124087	0.0156741	0.0117556	0.0205722	0.0160006	0.018613		2.93889	6.53087	3.49402	15.3476	5.38797	6.49822	2.35111	8.13094	9.46976	5.91044	8.16359	8.06563	8.09828	5.12673	6.79211	11.7556	8.2289	11.7556	8.55544	9.30649	8.2289	8.5881	13.3883	13.0291	29.3889	22.205	10.2535	10.6453	12.7352	12.4087	15.6741	11.7556	20.5722	16.0006	18.613
72725	1212.08	20.2014	0.841725			0.15	0.24	0.126	0.41	0.152	0.127	0.145	0.263	0.31	0.214	0.26	0.264	0.255	0.146	0.227	0.34	0.222	0.43	0.305	0.339	0.189	0.346	0.47	0.332	0.98	0.64	0.289	0.341	0.38	0.43	0.5	0.4	0.55	0.5	0.47		0.00489815	0.00783705	0.00411445	0.0133883	0.00496346	0.0041471	0.00473488	0.0085881	0.0101229	0.00698803	0.00849013	0.00862075	0.00832686	0.00476754	0.00741254	0.0111025	0.00724927	0.0140414	0.00995958	0.0110698	0.00617167	0.0112984	0.0153476	0.0108412	0.0320013	0.0208988	0.00943711	0.0111351	0.0124087	0.0140414	0.0163272	0.0130617	0.0179599	0.0163272	0.0153476		4.89815	7.83705	4.11445	13.3883	4.96346	4.1471	4.73488	8.5881	10.1229	6.98803	8.49013	8.62075	8.32686	4.76754	7.41254	11.1025	7.24927	14.0414	9.95958	11.0698	6.17167	11.2984	15.3476	10.8412	32.0013	20.8988	9.43711	11.1351	12.4087	14.0414	16.3272	13.0617	17.9599	16.3272	15.3476
74191	1236.52	20.6086	0.858692			0.141	0.21	0.178	0.41	0.127	0.201	0.072	0.19	0.32	0.212	0.25	0.272	0.26	0.155	0.298	0.38	0.219	0.48	0.293	0.278	0.209	0.285	0.38	0.392	0.93	0.72	0.285	0.348	0.45	0.44	0.48	0.41	0.58	0.51	0.49		0.00460427	0.00685742	0.00581248	0.0133883	0.0041471	0.00656353	0.00235111	0.00620433	0.0104494	0.00692272	0.00816359	0.00888199	0.00849013	0.00506143	0.009731	0.0124087	0.00715131	0.0156741	0.00956773	0.00907791	0.00682476	0.00930649	0.0124087	0.0128005	0.0303686	0.0235111	0.00930649	0.0113637	0.0146945	0.0143679	0.0156741	0.0133883	0.0189395	0.0166537	0.0160006		4.60427	6.85742	5.81248	13.3883	4.1471	6.56353	2.35111	6.20433	10.4494	6.92272	8.16359	8.88199	8.49013	5.06143	9.731	12.4087	7.15131	15.6741	9.56773	9.07791	6.82476	9.30649	12.4087	12.8005	30.3686	23.5111	9.30649	11.3637	14.6945	14.3679	15.6741	13.3883	18.9395	16.6537	16.0006
75659	1260.98	21.0164	0.875683			0.147	0.27	0.121	0.45	0.164	0.221	0.113	0.207	0.27	0.188	0.32	0.21	0.28	0.179	0.291	0.41	0.168	0.52	0.229	0.214	0.228	0.293	0.49	0.28	0.91	0.62	0.336	0.332	0.36	0.45	0.48	0.4	0.58	0.44	0.55		0.00480019	0.00881668	0.00395118	0.0146945	0.00535532	0.00721661	0.00368994	0.00675945	0.00881668	0.00613902	0.0104494	0.00685742	0.00914322	0.00584513	0.00950242	0.0133883	0.00548593	0.0169803	0.00747785	0.00698803	0.00744519	0.00956773	0.0160006	0.00914322	0.0297155	0.0202457	0.0109719	0.0108412	0.0117556	0.0146945	0.0156741	0.0130617	0.0189395	0.0143679	0.0179599		4.80019	8.81668	3.95118	14.6945	5.35532	7.21661	3.68994	6.75945	8.81668	6.13902	10.4494	6.85742	9.14322	5.84513	9.50242	13.3883	5.48593	16.9803	7.47785	6.98803	7.44519	9.56773	16.0006	9.14322	29.7155	20.2457	10.9719	10.8412	11.7556	14.6945	15.6741	13.0617	18.9395	14.3679	17.9599
77124	1285.4	21.4233	0.892639			0.17	0.23	0.143	0.42	0.137	0.19	0.143	0.195	0.35	0.182	0.28	0.313	0.303	0.179	0.28	0.37	0.237	0.5	0.314	0.335	0.271	0.392	0.43	0.423	1	0.64	0.318	0.378	0.44	0.36	0.5	0.42	0.59	0.47	0.53		0.00555124	0.0075105	0.00466957	0.0137148	0.00447365	0.00620433	0.00466957	0.0063676	0.011429	0.00594309	0.00914322	0.0102208	0.00989427	0.00584513	0.00914322	0.0120821	0.00773908	0.0163272	0.0102535	0.0109392	0.00884933	0.0128005	0.0140414	0.0138128	0.0326544	0.0208988	0.0103841	0.0123433	0.0143679	0.0117556	0.0163272	0.0137148	0.0192661	0.0153476	0.0173068		5.55124	7.5105	4.66957	13.7148	4.47365	6.20433	4.66957	6.3676	11.429	5.94309	9.14322	10.2208	9.89427	5.84513	9.14322	12.0821	7.73908	16.3272	10.2535	10.9392	8.84933	12.8005	14.0414	13.8128	32.6544	20.8988	10.3841	12.3433	14.3679	11.7556	16.3272	13.7148	19.2661	15.3476	17.3068
78592	1309.87	21.8311	0.90963			0.148	0.21	0.207	0.46	0.124	0.227	0.109	0.227	0.38	0.211	0.29	0.269	0.245	0.155	0.245	0.44	0.197	0.49	0.366	0.331	0.255	0.37	0.42	0.436	1.06	0.69	0.274	0.354	0.38	0.43	0.47	0.34	0.58	0.51	0.52		0.00483285	0.00685742	0.00675945	0.015021	0.00404914	0.00741254	0.00355933	0.00741254	0.0124087	0.00689007	0.00946976	0.00878402	0.00800032	0.00506143	0.00800032	0.0143679	0.00643291	0.0160006	0.0119515	0.0108086	0.00832686	0.0120821	0.0137148	0.0142373	0.0346136	0.0225315	0.0089473	0.0115596	0.0124087	0.0140414	0.0153476	0.0111025	0.0189395	0.0166537	0.0169803		4.83285	6.85742	6.75945	15.021	4.04914	7.41254	3.55933	7.41254	12.4087	6.89007	9.46976	8.78402	8.00032	5.06143	8.00032	14.3679	6.43291	16.0006	11.9515	10.8086	8.32686	12.0821	13.7148	14.2373	34.6136	22.5315	8.9473	11.5596	12.4087	14.0414	15.3476	11.1025	18.9395	16.6537	16.9803
80060	1334.33	22.2389	0.92662			0.17	0.28	0.157	0.38	0.143	0.177	0.142	0.223	0.31	0.245	0.31	0.299	0.23	0.193	0.251	0.36	0.211	0.52	0.297	0.318	0.226	0.266	0.39	0.404	1.09	0.65	0.324	0.371	0.37	0.44	0.49	0.43	0.63	0.46	0.51		0.00555124	0.00914322	0.00512673	0.0124087	0.00466957	0.00577982	0.00463692	0.00728192	0.0101229	0.00800032	0.0101229	0.00976365	0.0075105	0.00630229	0.00819624	0.0117556	0.00689007	0.0169803	0.00969835	0.0103841	0.00737989	0.00868606	0.0127352	0.0131924	0.0355933	0.0212253	0.01058	0.0121148	0.0120821	0.0143679	0.0160006	0.0140414	0.0205722	0.015021	0.0166537		5.55124	9.14322	5.12673	12.4087	4.66957	5.77982	4.63692	7.28192	10.1229	8.00032	10.1229	9.76365	7.5105	6.30229	8.19624	11.7556	6.89007	16.9803	9.69835	10.3841	7.37989	8.68606	12.7352	13.1924	35.5933	21.2253	10.58	12.1148	12.0821	14.3679	16.0006	14.0414	20.5722	15.021	16.6537
81525	1358.75	22.6458	0.943576			0.193	0.2	0.127	0.48	0.146	0.199	0.154	0.235	0.28	0.248	0.35	0.234	0.249	0.185	0.252	0.38	0.22	0.49	0.303	0.305	0.249	0.379	0.39	0.421	1.04	0.67	0.338	0.341	0.44	0.52	0.58	0.42	0.56	0.52	0.52		0.00630229	0.00653087	0.0041471	0.0156741	0.00476754	0.00649822	0.00502877	0.00767378	0.00914322	0.00809828	0.011429	0.00764112	0.00813094	0.00604106	0.0082289	0.0124087	0.00718396	0.0160006	0.00989427	0.00995958	0.00813094	0.012376	0.0127352	0.0137475	0.0339605	0.0218784	0.0110372	0.0111351	0.0143679	0.0169803	0.0189395	0.0137148	0.0182864	0.0169803	0.0169803		6.30229	6.53087	4.1471	15.6741	4.76754	6.49822	5.02877	7.67378	9.14322	8.09828	11.429	7.64112	8.13094	6.04106	8.2289	12.4087	7.18396	16.0006	9.89427	9.95958	8.13094	12.376	12.7352	13.7475	33.9605	21.8784	11.0372	11.1351	14.3679	16.9803	18.9395	13.7148	18.2864	16.9803	16.9803
82990	1383.17	23.0528	0.960532			0.146	0.26	0.158	0.49	0.17	0.193	0.104	0.224	0.34	0.216	0.31	0.317	0.26	0.212	0.309	0.36	0.213	0.54	0.388	0.349	0.225	0.343	0.42	0.445	1.13	0.71	0.293	0.38	0.44	0.44	0.53	0.38	0.63	0.44	0.45		0.00476754	0.00849013	0.00515939	0.0160006	0.00555124	0.00630229	0.00339605	0.00731458	0.0111025	0.00705334	0.0101229	0.0103514	0.00849013	0.00692272	0.0100902	0.0117556	0.00695538	0.0176334	0.0126699	0.0113964	0.00734723	0.0112004	0.0137148	0.0145312	0.0368994	0.0231846	0.00956773	0.0124087	0.0143679	0.0143679	0.0173068	0.0124087	0.0205722	0.0143679	0.0146945		4.76754	8.49013	5.15939	16.0006	5.55124	6.30229	3.39605	7.31458	11.1025	7.05334	10.1229	10.3514	8.49013	6.92272	10.0902	11.7556	6.95538	17.6334	12.6699	11.3964	7.34723	11.2004	13.7148	14.5312	36.8994	23.1846	9.56773	12.4087	14.3679	14.3679	17.3068	12.4087	20.5722	14.3679	14.6945
84455	1407.58	23.4597	0.977488			0.16	0.28	0.12	0.51	0.153	0.163	0.105	0.238	0.3	0.259	0.33	0.259	0.23	0.149	0.278	0.38	0.225	0.51	0.279	0.35	0.244	0.371	0.49	0.388	1.07	0.71	0.322	0.324	0.41	0.44	0.53	0.38	0.69	0.43	0.5		0.0052247	0.00914322	0.00391852	0.0166537	0.00499612	0.00532266	0.00342871	0.00777174	0.00979631	0.00845748	0.0107759	0.00845748	0.0075105	0.0048655	0.00907791	0.0124087	0.00734723	0.0166537	0.00911057	0.011429	0.00796766	0.0121148	0.0160006	0.0126699	0.0349402	0.0231846	0.0105147	0.01058	0.0133883	0.0143679	0.0173068	0.0124087	0.0225315	0.0140414	0.0163272		5.2247	9.14322	3.91852	16.6537	4.99612	5.32266	3.42871	7.77174	9.79631	8.45748	10.7759	8.45748	7.5105	4.8655	9.07791	12.4087	7.34723	16.6537	9.11057	11.429	7.96766	12.1148	16.0006	12.6699	34.9402	23.1846	10.5147	10.58	13.3883	14.3679	17.3068	12.4087	22.5315	14.0414	16.3272
85920	1432	23.8667	0.994444			0.218	0.35	0.189	0.49	0.175	0.139	0.137	0.309	0.38	0.244	0.3	0.293	0.281	0.214	0.287	0.48	0.277	0.53	0.286	0.347	0.242	0.374	0.43	0.439	1.06	0.7	0.326	0.339	0.41	0.47	0.54	0.4	0.64	0.48	0.49		0.00711865	0.011429	0.00617167	0.0160006	0.00571451	0.00453896	0.00447365	0.0100902	0.0124087	0.00796766	0.00979631	0.00956773	0.00917588	0.00698803	0.0093718	0.0156741	0.00904526	0.0173068	0.00933915	0.0113311	0.00790236	0.0122127	0.0140414	0.0143353	0.0346136	0.0228581	0.0106453	0.0110698	0.0133883	0.0153476	0.0176334	0.0130617	0.0208988	0.0156741	0.0160006		7.11865	11.429	6.17167	16.0006	5.71451	4.53896	4.47365	10.0902	12.4087	7.96766	9.79631	9.56773	9.17588	6.98803	9.3718	15.6741	9.04526	17.3068	9.33915	11.3311	7.90236	12.2127	14.0414	14.3353	34.6136	22.8581	10.6453	11.0698	13.3883	15.3476	17.6334	13.0617	20.8988	15.6741	16.0006
87385	1456.42	24.2736	1.0114			0.155	0.24	0.171	0.48	0.148	0.159	0.155	0.216	0.38	0.213	0.32	0.285	0.342	0.149	0.251	0.42	0.256	0.52	0.338	0.296	0.197	0.438	0.45	0.454	1.1	0.66	0.29	0.333	0.44	0.48	0.51	0.43	0.67	0.45	0.45		0.00506143	0.00783705	0.0055839	0.0156741	0.00483285	0.00519204	0.00506143	0.00705334	0.0124087	0.00695538	0.0104494	0.00930649	0.0111678	0.0048655	0.00819624	0.0137148	0.00835952	0.0169803	0.0110372	0.00966569	0.00643291	0.0143026	0.0146945	0.0148251	0.0359198	0.0215519	0.00946976	0.0108739	0.0143679	0.0156741	0.0166537	0.0140414	0.0218784	0.0146945	0.0146945		5.06143	7.83705	5.5839	15.6741	4.83285	5.19204	5.06143	7.05334	12.4087	6.95538	10.4494	9.30649	11.1678	4.8655	8.19624	13.7148	8.35952	16.9803	11.0372	9.66569	6.43291	14.3026	14.6945	14.8251	35.9198	21.5519	9.46976	10.8739	14.3679	15.6741	16.6537	14.0414	21.8784	14.6945	14.6945
88853	1480.88	24.6814	1.02839			0.13	0.27	0.141	0.48	0.169	0.178	0.114	0.248	0.37	0.229	0.35	0.306	0.292	0.111	0.267	0.49	0.22	0.5	0.286	0.327	0.204	0.379	0.49	0.415	1.07	0.73	0.345	0.328	0.53	0.5	0.56	0.4	0.65	0.53	0.51		0.00424507	0.00881668	0.00460427	0.0156741	0.00551859	0.00581248	0.0037226	0.00809828	0.0120821	0.00747785	0.011429	0.00999223	0.00953507	0.00362463	0.00871871	0.0160006	0.00718396	0.0163272	0.00933915	0.010678	0.00666149	0.012376	0.0160006	0.0135516	0.0349402	0.0238377	0.0112658	0.0107106	0.0173068	0.0163272	0.0182864	0.0130617	0.0212253	0.0173068	0.0166537		4.24507	8.81668	4.60427	15.6741	5.51859	5.81248	3.7226	8.09828	12.0821	7.47785	11.429	9.99223	9.53507	3.62463	8.71871	16.0006	7.18396	16.3272	9.33915	10.678	6.66149	12.376	16.0006	13.5516	34.9402	23.8377	11.2658	10.7106	17.3068	16.3272	18.2864	13.0617	21.2253	17.3068	16.6537
90321	1505.35	25.0892	1.04538			0.15	0.27	0.139	0.52	0.178	0.197	0.066	0.223	0.42	0.27	0.36	0.311	0.208	0.173	0.266	0.44	0.25	0.58	0.283	0.369	0.21	0.378	0.47	0.454	1.16	0.76	0.339	0.282	0.45	0.51	0.61	0.43	0.72	0.46	0.49		0.00489815	0.00881668	0.00453896	0.0169803	0.00581248	0.00643291	0.00215519	0.00728192	0.0137148	0.00881668	0.0117556	0.0101555	0.00679211	0.0056492	0.00868606	0.0143679	0.00816359	0.0189395	0.00924118	0.0120495	0.00685742	0.0123433	0.0153476	0.0148251	0.0378791	0.0248173	0.0110698	0.00920853	0.0146945	0.0166537	0.0199192	0.0140414	0.0235111	0.015021	0.0160006		4.89815	8.81668	4.53896	16.9803	5.81248	6.43291	2.15519	7.28192	13.7148	8.81668	11.7556	10.1555	6.79211	5.6492	8.68606	14.3679	8.16359	18.9395	9.24118	12.0495	6.85742	12.3433	15.3476	14.8251	37.8791	24.8173	11.0698	9.20853	14.6945	16.6537	19.9192	14.0414	23.5111	15.021	16.0006
91789	1529.82	25.4969	1.06237			0.102	0.24	0.14	0.53	0.162	0.269	0.158	0.268	0.4	0.262	0.34	0.283	0.274	0.22	0.263	0.38	0.276	0.59	0.331	0.279	0.261	0.373	0.51	0.443	1.32	0.71	0.296	0.342	0.43	0.49	0.57	0.44	0.7	0.46	0.52		0.00333074	0.00783705	0.00457161	0.0173068	0.00529001	0.00878402	0.00515939	0.00875137	0.0130617	0.00855544	0.0111025	0.00924118	0.0089473	0.00718396	0.0085881	0.0124087	0.0090126	0.0192661	0.0108086	0.00911057	0.00852279	0.0121801	0.0166537	0.0144659	0.0431038	0.0231846	0.00966569	0.0111678	0.0140414	0.0160006	0.018613	0.0143679	0.0228581	0.015021	0.0169803		3.33074	7.83705	4.57161	17.3068	5.29001	8.78402	5.15939	8.75137	13.0617	8.55544	11.1025	9.24118	8.9473	7.18396	8.5881	12.4087	9.0126	19.2661	10.8086	9.11057	8.52279	12.1801	16.6537	14.4659	43.1038	23.1846	9.66569	11.1678	14.0414	16.0006	18.613	14.3679	22.8581	15.021	16.9803
93256	1554.27	25.9044	1.07935			0.157	0.27	0.169	0.58	0.146	0.18	0.104	0.252	0.38	0.272	0.39	0.247	0.22	0.201	0.255	0.52	0.262	0.59	0.346	0.264	0.252	0.39	0.44	0.464	1.28	0.65	0.273	0.309	0.53	0.55	0.51	0.45	0.7	0.49	0.46		0.00512673	0.00881668	0.00551859	0.0189395	0.00476754	0.00587779	0.00339605	0.0082289	0.0124087	0.00888199	0.0127352	0.00806563	0.00718396	0.00656353	0.00832686	0.0169803	0.00855544	0.0192661	0.0112984	0.00862075	0.0082289	0.0127352	0.0143679	0.0151516	0.0417976	0.0212253	0.00891464	0.0100902	0.0173068	0.0179599	0.0166537	0.0146945	0.0228581	0.0160006	0.015021		5.12673	8.81668	5.51859	18.9395	4.76754	5.87779	3.39605	8.2289	12.4087	8.88199	12.7352	8.06563	7.18396	6.56353	8.32686	16.9803	8.55544	19.2661	11.2984	8.62075	8.2289	12.7352	14.3679	15.1516	41.7976	21.2253	8.91464	10.0902	17.3068	17.9599	16.6537	14.6945	22.8581	16.0006	15.021
94725	1578.75	26.3125	1.09635			0.188	0.29	0.126	0.51	0.127	0.174	0.092	0.239	0.4	0.219	0.36	0.323	0.294	0.174	0.29	0.45	0.246	0.58	0.306	0.297	0.221	0.451	0.59	0.522	1.21	0.76	0.27	0.315	0.48	0.49	0.63	0.51	0.66	0.45	0.5		0.00613902	0.00946976	0.00411445	0.0166537	0.0041471	0.00568186	0.0030042	0.00780439	0.0130617	0.00715131	0.0117556	0.0105474	0.00960038	0.00568186	0.00946976	0.0146945	0.00803297	0.0189395	0.00999223	0.00969835	0.00721661	0.0147271	0.0192661	0.0170456	0.0395118	0.0248173	0.00881668	0.0102861	0.0156741	0.0160006	0.0205722	0.0166537	0.0215519	0.0146945	0.0163272		6.13902	9.46976	4.11445	16.6537	4.1471	5.68186	3.0042	7.80439	13.0617	7.15131	11.7556	10.5474	9.60038	5.68186	9.46976	14.6945	8.03297	18.9395	9.99223	9.69835	7.21661	14.7271	19.2661	17.0456	39.5118	24.8173	8.81668	10.2861	15.6741	16.0006	20.5722	16.6537	21.5519	14.6945	16.3272
96194	1603.23	26.7206	1.11336			0.14	0.36	0.136	0.5	0.162	0.143	0.076	0.204	0.46	0.286	0.39	0.261	0.231	0.158	0.293	0.5	0.269	0.6	0.31	0.31	0.229	0.48	0.45	0.484	1.28	0.71	0.258	0.285	0.5	0.53	0.64	0.45	0.75	0.51	0.53		0.00457161	0.0117556	0.00444099	0.0163272	0.00529001	0.00466957	0.00248173	0.00666149	0.015021	0.00933915	0.0127352	0.00852279	0.00754316	0.00515939	0.00956773	0.0163272	0.00878402	0.0195926	0.0101229	0.0101229	0.00747785	0.0156741	0.0146945	0.0158047	0.0417976	0.0231846	0.00842483	0.00930649	0.0163272	0.0173068	0.0208988	0.0146945	0.0244908	0.0166537	0.0173068		4.57161	11.7556	4.44099	16.3272	5.29001	4.66957	2.48173	6.66149	15.021	9.33915	12.7352	8.52279	7.54316	5.15939	9.56773	16.3272	8.78402	19.5926	10.1229	10.1229	7.47785	15.6741	14.6945	15.8047	41.7976	23.1846	8.42483	9.30649	16.3272	17.3068	20.8988	14.6945	24.4908	16.6537	17.3068
97662	1627.7	27.1283	1.13035			0.17	0.31	0.17	0.57	0.199	0.165	0.123	0.228	0.44	0.184	0.39	0.306	0.318	0.217	0.294	0.48	0.234	0.6	0.327	0.258	0.218	0.411	0.54	0.508	1.28	0.76	0.274	0.307	0.5	0.56	0.62	0.51	0.78	0.48	0.51		0.00555124	0.0101229	0.00555124	0.018613	0.00649822	0.00538797	0.00401649	0.00744519	0.0143679	0.0060084	0.0127352	0.00999223	0.0103841	0.007086	0.00960038	0.0156741	0.00764112	0.0195926	0.010678	0.00842483	0.00711865	0.0134209	0.0176334	0.0165884	0.0417976	0.0248173	0.0089473	0.0100249	0.0163272	0.0182864	0.0202457	0.0166537	0.0254704	0.0156741	0.0166537		5.55124	10.1229	5.55124	18.613	6.49822	5.38797	4.01649	7.44519	14.3679	6.0084	12.7352	9.99223	10.3841	7.086	9.60038	15.6741	7.64112	19.5926	10.678	8.42483	7.11865	13.4209	17.6334	16.5884	41.7976	24.8173	8.9473	10.0249	16.3272	18.2864	20.2457	16.6537	25.4704	15.6741	16.6537
99130	1652.17	27.5361	1.14734			0.14	0.24	0.116	0.58	0.106	0.179	0.118	0.221	0.45	0.2	0.38	0.24	0.3	0.201	0.311	0.47	0.237	0.63	0.302	0.382	0.235	0.382	0.54	0.481	1.38	0.75	0.259	0.363	0.52	0.51	0.71	0.52	0.79	0.48	0.46		0.00457161	0.00783705	0.00378791	0.0189395	0.00346136	0.00584513	0.00385321	0.00721661	0.0146945	0.00653087	0.0124087	0.00783705	0.00979631	0.00656353	0.0101555	0.0153476	0.00773908	0.0205722	0.00986162	0.012474	0.00767378	0.012474	0.0176334	0.0157067	0.045063	0.0244908	0.00845748	0.0118535	0.0169803	0.0166537	0.0231846	0.0169803	0.0257969	0.0156741	0.015021		4.57161	7.83705	3.78791	18.9395	3.46136	5.84513	3.85321	7.21661	14.6945	6.53087	12.4087	7.83705	9.79631	6.56353	10.1555	15.3476	7.73908	20.5722	9.86162	12.474	7.67378	12.474	17.6334	15.7067	45.063	24.4908	8.45748	11.8535	16.9803	16.6537	23.1846	16.9803	25.7969	15.6741	15.021
100598	1676.63	27.9439	1.16433			0.16	0.34	0.15	0.58	0.178	0.097	0.103	0.224	0.44	0.257	0.39	0.315	0.246	0.165	0.324	0.47	0.243	0.64	0.314	0.247	0.208	0.467	0.54	0.449	1.37	0.79	0.296	0.294	0.53	0.57	0.77	0.57	0.82	0.44	0.61		0.0052247	0.0111025	0.00489815	0.0189395	0.00581248	0.00316747	0.0033634	0.00731458	0.0143679	0.00839217	0.0127352	0.0102861	0.00803297	0.00538797	0.01058	0.0153476	0.00793501	0.0208988	0.0102535	0.00806563	0.00679211	0.0152496	0.0176334	0.0146618	0.0447365	0.0257969	0.00966569	0.00960038	0.0173068	0.018613	0.0251439	0.018613	0.0267766	0.0143679	0.0199192		5.2247	11.1025	4.89815	18.9395	5.81248	3.16747	3.3634	7.31458	14.3679	8.39217	12.7352	10.2861	8.03297	5.38797	10.58	15.3476	7.93501	20.8988	10.2535	8.06563	6.79211	15.2496	17.6334	14.6618	44.7365	25.7969	9.66569	9.60038	17.3068	18.613	25.1439	18.613	26.7766	14.3679	19.9192
102067	1701.12	28.3519	1.18133			0.13	0.36	0.157	0.57	0.138	0.121	0.122	0.272	0.46	0.258	0.4	0.245	0.264	0.174	0.288	0.42	0.216	0.69	0.24	0.321	0.25	0.421	0.64	0.513	1.51	0.8	0.243	0.34	0.56	0.51	0.73	0.56	0.9	0.57	0.5		0.00424507	0.0117556	0.00512673	0.018613	0.0045063	0.00395118	0.00398383	0.00888199	0.015021	0.00842483	0.0130617	0.00800032	0.00862075	0.00568186	0.00940446	0.0137148	0.00705334	0.0225315	0.00783705	0.0104821	0.00816359	0.0137475	0.0208988	0.0167517	0.0493081	0.0261235	0.00793501	0.0111025	0.0182864	0.0166537	0.0238377	0.0182864	0.0293889	0.018613	0.0163272		4.24507	11.7556	5.12673	18.613	4.5063	3.95118	3.98383	8.88199	15.021	8.42483	13.0617	8.00032	8.62075	5.68186	9.40446	13.7148	7.05334	22.5315	7.83705	10.4821	8.16359	13.7475	20.8988	16.7517	49.3081	26.1235	7.93501	11.1025	18.2864	16.6537	23.8377	18.2864	29.3889	18.613	16.3272
103535	1725.58	28.7597	1.19832			0.16	0.29	0.137	0.51	0.152	0.168	0.109	0.286	0.41	0.246	0.43	0.261	0.245	0.13	0.304	0.55	0.238	0.65	0.237	0.265	0.226	0.452	0.55	0.441	1.5	0.75	0.251	0.244	0.58	0.62	0.72	0.62	0.86	0.54	0.54		0.0052247	0.00946976	0.00447365	0.0166537	0.00496346	0.00548593	0.00355933	0.00933915	0.0133883	0.00803297	0.0140414	0.00852279	0.00800032	0.00424507	0.00992693	0.0179599	0.00777174	0.0212253	0.00773908	0.00865341	0.00737989	0.0147598	0.0179599	0.0144006	0.0489815	0.0244908	0.00819624	0.00796766	0.0189395	0.0202457	0.0235111	0.0202457	0.0280828	0.0176334	0.0176334		5.2247	9.46976	4.47365	16.6537	4.96346	5.48593	3.55933	9.33915	13.3883	8.03297	14.0414	8.52279	8.00032	4.24507	9.92693	17.9599	7.77174	21.2253	7.73908	8.65341	7.37989	14.7598	17.9599	14.4006	48.9815	24.4908	8.19624	7.96766	18.9395	20.2457	23.5111	20.2457	28.0828	17.6334	17.6334
105003	1750.05	29.1675	1.21531			0.173	0.36	0.146	0.6	0.129	0.201	0.072	0.228	0.46	0.246	0.43	0.261	0.234	0.166	0.259	0.48	0.281	0.68	0.292	0.27	0.203	0.427	0.63	0.526	1.52	0.85	0.209	0.278	0.58	0.55	0.74	0.64	0.87	0.5	0.49		0.0056492	0.0117556	0.00476754	0.0195926	0.00421241	0.00656353	0.00235111	0.00744519	0.015021	0.00803297	0.0140414	0.00852279	0.00764112	0.00542062	0.00845748	0.0156741	0.00917588	0.022205	0.00953507	0.00881668	0.00662884	0.0139434	0.0205722	0.0171762	0.0496346	0.0277562	0.00682476	0.00907791	0.0189395	0.0179599	0.0241642	0.0208988	0.0284093	0.0163272	0.0160006		5.6492	11.7556	4.76754	19.5926	4.21241	6.56353	2.35111	7.44519	15.021	8.03297	14.0414	8.52279	7.64112	5.42062	8.45748	15.6741	9.17588	22.205	9.53507	8.81668	6.62884	13.9434	20.5722	17.1762	49.6346	27.7562	6.82476	9.07791	18.9395	17.9599	24.1642	20.8988	28.4093	16.3272	16.0006
106471	1774.52	29.5753	1.2323			0.133	0.3	0.173	0.58	0.136	0.185	0.109	0.265	0.51	0.211	0.37	0.281	0.263	0.187	0.344	0.47	0.238	0.67	0.307	0.235	0.219	0.408	0.66	0.565	0.7	0.75	0.204	0.317	0.63	0.59	0.89	0.63	0.99	0.51	0.59		0.00434303	0.00979631	0.0056492	0.0189395	0.00444099	0.00604106	0.00355933	0.00865341	0.0166537	0.00689007	0.0120821	0.00917588	0.0085881	0.00610637	0.0112331	0.0153476	0.00777174	0.0218784	0.0100249	0.00767378	0.00715131	0.013323	0.0215519	0.0184497	0.0228581	0.0244908	0.00666149	0.0103514	0.0205722	0.0192661	0.0290624	0.0205722	0.0323278	0.0166537	0.0192661		4.34303	9.79631	5.6492	18.9395	4.44099	6.04106	3.55933	8.65341	16.6537	6.89007	12.0821	9.17588	8.5881	6.10637	11.2331	15.3476	7.77174	21.8784	10.0249	7.67378	7.15131	13.323	21.5519	18.4497	22.8581	24.4908	6.66149	10.3514	20.5722	19.2661	29.0624	20.5722	32.3278	16.6537	19.2661
107940	1799	29.9833	1.24931			0.126	0.35	0.163	0.53	0.132	0.163	0.096	0.258	0.47	0.204	0.45	0.243	0.249	0.126	0.293	0.55	0.238	0.68	0.273	0.265	0.205	0.51	0.65	0.511	1.58	0.83	0.275	0.309	0.71	0.6	0.87	0.63	1.01	0.44	0.54		0.00411445	0.011429	0.00532266	0.0173068	0.00431038	0.00532266	0.00313482	0.00842483	0.0153476	0.00666149	0.0146945	0.00793501	0.00813094	0.00411445	0.00956773	0.0179599	0.00777174	0.022205	0.00891464	0.00865341	0.00669414	0.0166537	0.0212253	0.0166864	0.0515939	0.0271031	0.00897995	0.0100902	0.0231846	0.0195926	0.0284093	0.0205722	0.0329809	0.0143679	0.0176334		4.11445	11.429	5.32266	17.3068	4.31038	5.32266	3.13482	8.42483	15.3476	6.66149	14.6945	7.93501	8.13094	4.11445	9.56773	17.9599	7.77174	22.205	8.91464	8.65341	6.69414	16.6537	21.2253	16.6864	51.5939	27.1031	8.97995	10.0902	23.1846	19.5926	28.4093	20.5722	32.9809	14.3679	17.6334
109408	1823.47	30.3911	1.2663			0.122	0.29	0.16	0.69	0.113	0.182	0.093	0.28	0.5	0.185	0.45	0.293	0.287	0.192	0.269	0.59	0.251	0.78	0.221	0.235	0.175	0.442	0.55	0.541	2.09	0.85	0.213	0.293	0.67	0.69	0.9	0.67	1.04	0.52	0.52		0.00398383	0.00946976	0.0052247	0.0225315	0.00368994	0.00594309	0.00303686	0.00914322	0.0163272	0.00604106	0.0146945	0.00956773	0.0093718	0.00626964	0.00878402	0.0192661	0.00819624	0.0254704	0.00721661	0.00767378	0.00571451	0.0144332	0.0179599	0.017666	0.0682476	0.0277562	0.00695538	0.00956773	0.0218784	0.0225315	0.0293889	0.0218784	0.0339605	0.0169803	0.0169803		3.98383	9.46976	5.2247	22.5315	3.68994	5.94309	3.03686	9.14322	16.3272	6.04106	14.6945	9.56773	9.3718	6.26964	8.78402	19.2661	8.19624	25.4704	7.21661	7.67378	5.71451	14.4332	17.9599	17.666	68.2476	27.7562	6.95538	9.56773	21.8784	22.5315	29.3889	21.8784	33.9605	16.9803	16.9803
110876	1847.93	30.7989	1.28329			0.156	0.31	0.087	0.72	0.126	0.146	0.119	0.295	0.44	0.207	0.44	0.222	0.229	0.14	0.312	0.56	0.209	0.73	0.32	0.332	0.268	0.477	0.64	0.546	1.81	0.92	0.218	0.257	0.68	0.69	0.89	0.79	1	0.54	0.58		0.00509408	0.0101229	0.00284093	0.0235111	0.00411445	0.00476754	0.00388587	0.00963304	0.0143679	0.00675945	0.0143679	0.00724927	0.00747785	0.00457161	0.0101882	0.0182864	0.00682476	0.0238377	0.0104494	0.0108412	0.00875137	0.0155761	0.0208988	0.0178293	0.0591044	0.030042	0.00711865	0.00839217	0.022205	0.0225315	0.0290624	0.0257969	0.0326544	0.0176334	0.0189395		5.09408	10.1229	2.84093	23.5111	4.11445	4.76754	3.88587	9.63304	14.3679	6.75945	14.3679	7.24927	7.47785	4.57161	10.1882	18.2864	6.82476	23.8377	10.4494	10.8412	8.75137	15.5761	20.8988	17.8293	59.1044	30.042	7.11865	8.39217	22.205	22.5315	29.0624	25.7969	32.6544	17.6334	18.9395
112344	1872.4	31.2067	1.30028			0.097	0.33	0.12	0.63	0.119	0.176	0.082	0.244	0.44	0.256	0.5	0.251	0.224	0.19	0.315	0.57	0.215	0.73	0.298	0.304	0.171	0.498	0.67	0.532	1.77	0.88	0.255	0.308	0.71	0.7	0.99	0.95	1.11	0.54	0.55		0.00316747	0.0107759	0.00391852	0.0205722	0.00388587	0.00574717	0.00267766	0.00796766	0.0143679	0.00835952	0.0163272	0.00819624	0.00731458	0.00620433	0.0102861	0.018613	0.00702069	0.0238377	0.009731	0.00992693	0.0055839	0.0162619	0.0218784	0.0173721	0.0577982	0.0287358	0.00832686	0.0100575	0.0231846	0.0228581	0.0323278	0.0310216	0.0362463	0.0176334	0.0179599		3.16747	10.7759	3.91852	20.5722	3.88587	5.74717	2.67766	7.96766	14.3679	8.35952	16.3272	8.19624	7.31458	6.20433	10.2861	18.613	7.02069	23.8377	9.731	9.92693	5.5839	16.2619	21.8784	17.3721	57.7982	28.7358	8.32686	10.0575	23.1846	22.8581	32.3278	31.0216	36.2463	17.6334	17.9599
113812	1896.87	31.6144	1.31727			0.17	0.4	0.139	0.77	0.196	0.19	0.092	0.303	0.45	0.238	0.51	0.294	0.257	0.154	0.28	0.57	0.198	0.76	0.32	0.269	0.21	0.562	0.63	0.547	1.7	0.94	0.262	0.36	0.85	0.69	1.05	1.06	1.1	0.65	0.56		0.00555124	0.0130617	0.00453896	0.0251439	0.00640025	0.00620433	0.0030042	0.00989427	0.0146945	0.00777174	0.0166537	0.00960038	0.00839217	0.00502877	0.00914322	0.018613	0.00646556	0.0248173	0.0104494	0.00878402	0.00685742	0.0183518	0.0205722	0.0178619	0.0555124	0.0306951	0.00855544	0.0117556	0.0277562	0.0225315	0.0342871	0.0346136	0.0359198	0.0212253	0.0182864		5.55124	13.0617	4.53896	25.1439	6.40025	6.20433	3.0042	9.89427	14.6945	7.77174	16.6537	9.60038	8.39217	5.02877	9.14322	18.613	6.46556	24.8173	10.4494	8.78402	6.85742	18.3518	20.5722	17.8619	55.5124	30.6951	8.55544	11.7556	27.7562	22.5315	34.2871	34.6136	35.9198	21.2253	18.2864
115280	1921.33	32.0222	1.33426			0.153	0.37	0.133	0.34	0.13	0.157	0.111	0.333	0.44	0.209	0.57	0.281	0.278	0.196	0.35	0.68	0.19	0.82	0.265	0.297	0.245	0.59	0.79	0.547	1.43	0.83	0.255	0.394	0.8	0.75	1.11	1.1	1.18	0.69	0.5		0.00499612	0.0120821	0.00434303	0.0111025	0.00424507	0.00512673	0.00362463	0.0108739	0.0143679	0.00682476	0.018613	0.00917588	0.00907791	0.00640025	0.011429	0.022205	0.00620433	0.0267766	0.00865341	0.00969835	0.00800032	0.0192661	0.0257969	0.0178619	0.0466957	0.0271031	0.00832686	0.0128658	0.0261235	0.0244908	0.0362463	0.0359198	0.0385321	0.0225315	0.0163272		4.99612	12.0821	4.34303	11.1025	4.24507	5.12673	3.62463	10.8739	14.3679	6.82476	18.613	9.17588	9.07791	6.40025	11.429	22.205	6.20433	26.7766	8.65341	9.69835	8.00032	19.2661	25.7969	17.8619	46.6957	27.1031	8.32686	12.8658	26.1235	24.4908	36.2463	35.9198	38.5321	22.5315	16.3272
116749	1945.82	32.4303	1.35126			0.12	0.4	0.156	0.43	0.143	0.177	0.152	0.244	0.51	0.196	0.42	0.272	0.209	0.186	0.313	0.67	0.262	0.81	0.314	0.259	0.158	0.53	0.78	0.576	1.59	0.91	0.264	0.355	0.91	1.07	1.13	1.19	1.26	0.74	0.6		0.00391852	0.0130617	0.00509408	0.0140414	0.00466957	0.00577982	0.00496346	0.00796766	0.0166537	0.00640025	0.0137148	0.00888199	0.00682476	0.00607371	0.0102208	0.0218784	0.00855544	0.02645	0.0102535	0.00845748	0.00515939	0.0173068	0.0254704	0.0188089	0.0519204	0.0297155	0.00862075	0.0115923	0.0297155	0.0349402	0.0368994	0.0388587	0.0411445	0.0241642	0.0195926		3.91852	13.0617	5.09408	14.0414	4.66957	5.77982	4.96346	7.96766	16.6537	6.40025	13.7148	8.88199	6.82476	6.07371	10.2208	21.8784	8.55544	26.45	10.2535	8.45748	5.15939	17.3068	25.4704	18.8089	51.9204	29.7155	8.62075	11.5923	29.7155	34.9402	36.8994	38.8587	41.1445	24.1642	19.5926
118217	1970.28	32.8381	1.36825			0.152	0.34	0.203	0.48	0.139	0.12	0.095	0.242	0.54	0.211	0.54	0.225	0.291	0.148	0.313	0.71	0.278	0.84	0.271	0.266	0.209	0.598	0.78	0.553	1.57	0.96	0.274	0.329	0.89	1.1	1.29	1.1	1.35	0.67	0.61		0.00496346	0.0111025	0.00662884	0.0156741	0.00453896	0.00391852	0.00310216	0.00790236	0.0176334	0.00689007	0.0176334	0.00734723	0.00950242	0.00483285	0.0102208	0.0231846	0.00907791	0.0274297	0.00884933	0.00868606	0.00682476	0.0195273	0.0254704	0.0180579	0.0512673	0.0313482	0.0089473	0.0107433	0.0290624	0.0359198	0.0421241	0.0359198	0.0440834	0.0218784	0.0199192		4.96346	11.1025	6.62884	15.6741	4.53896	3.91852	3.10216	7.90236	17.6334	6.89007	17.6334	7.34723	9.50242	4.83285	10.2208	23.1846	9.07791	27.4297	8.84933	8.68606	6.82476	19.5273	25.4704	18.0579	51.2673	31.3482	8.9473	10.7433	29.0624	35.9198	42.1241	35.9198	44.0834	21.8784	19.9192
119685	1994.75	33.2458	1.38524			0.153	0.35	0.145	0.47	0.131	0.105	0.116	0.339	0.46	0.24	0.54	0.252	0.286	0.125	0.345	0.72	0.247	0.83	0.294	0.343	0.263	0.527	0.86	0.513	1.78	0.99	0.274	0.313	0.89	1.19	1.29	1.26	1.33	0.72	0.6		0.00499612	0.011429	0.00473488	0.0153476	0.00427772	0.00342871	0.00378791	0.0110698	0.015021	0.00783705	0.0176334	0.0082289	0.00933915	0.0040818	0.0112658	0.0235111	0.00806563	0.0271031	0.00960038	0.0112004	0.0085881	0.0172088	0.0280828	0.0167517	0.0581248	0.0323278	0.0089473	0.0102208	0.0290624	0.0388587	0.0421241	0.0411445	0.0434303	0.0235111	0.0195926		4.99612	11.429	4.73488	15.3476	4.27772	3.42871	3.78791	11.0698	15.021	7.83705	17.6334	8.2289	9.33915	4.0818	11.2658	23.5111	8.06563	27.1031	9.60038	11.2004	8.5881	17.2088	28.0828	16.7517	58.1248	32.3278	8.9473	10.2208	29.0624	38.8587	42.1241	41.1445	43.4303	23.5111	19.5926
121153	2019.22	33.6536	1.40223			0.139	0.33	0.158	0.44	0.188	0.143	0.149	0.259	0.56	0.252	0.56	0.341	0.281	0.126	0.263	0.68	0.234	0.76	0.287	0.253	0.215	0.647	0.77	0.51	1.6	1	0.227	0.306	0.92	1.21	1.27	1.4	1.44	0.71	0.73		0.00453896	0.0107759	0.00515939	0.0143679	0.00613902	0.00466957	0.0048655	0.00845748	0.0182864	0.0082289	0.0182864	0.0111351	0.00917588	0.00411445	0.0085881	0.022205	0.00764112	0.0248173	0.0093718	0.00826155	0.00702069	0.0211274	0.0251439	0.0166537	0.052247	0.0326544	0.00741254	0.00999223	0.030042	0.0395118	0.041471	0.0457161	0.0470223	0.0231846	0.0238377		4.53896	10.7759	5.15939	14.3679	6.13902	4.66957	4.8655	8.45748	18.2864	8.2289	18.2864	11.1351	9.17588	4.11445	8.5881	22.205	7.64112	24.8173	9.3718	8.26155	7.02069	21.1274	25.1439	16.6537	52.247	32.6544	7.41254	9.99223	30.042	39.5118	41.471	45.7161	47.0223	23.1846	23.8377
122622	2043.7	34.0617	1.41924			0.136	0.32	0.141	0.48	0.179	0.166	0.1	0.294	0.55	0.257	0.48	0.27	0.324	0.148	0.357	0.69	0.25	0.84	0.314	0.313	0.231	0.614	0.77	0.618	1.7	1.16	0.26	0.266	0.98	1.34	1.42	1.31	1.47	0.77	0.66		0.00444099	0.0104494	0.00460427	0.0156741	0.00584513	0.00542062	0.00326544	0.00960038	0.0179599	0.00839217	0.0156741	0.00881668	0.01058	0.00483285	0.0116576	0.0225315	0.00816359	0.0274297	0.0102535	0.0102208	0.00754316	0.0200498	0.0251439	0.0201804	0.0555124	0.0378791	0.00849013	0.00868606	0.0320013	0.0437568	0.0463692	0.0427772	0.0480019	0.0251439	0.0215519		4.44099	10.4494	4.60427	15.6741	5.84513	5.42062	3.26544	9.60038	17.9599	8.39217	15.6741	8.81668	10.58	4.83285	11.6576	22.5315	8.16359	27.4297	10.2535	10.2208	7.54316	20.0498	25.1439	20.1804	55.5124	37.8791	8.49013	8.68606	32.0013	43.7568	46.3692	42.7772	48.0019	25.1439	21.5519
124090	2068.17	34.4694	1.43623			0.089	0.39	0.173	0.51	0.132	0.187	0.066	0.335	0.56	0.235	0.55	0.247	0.242	0.199	0.3	0.71	0.265	0.88	0.313	0.255	0.25	0.657	0.92	0.662	2.45	1.04	0.296	0.333	1.05	1.49	1.38	1.45	1.37	0.84	0.58		0.00290624	0.0127352	0.0056492	0.0166537	0.00431038	0.00610637	0.00215519	0.0109392	0.0182864	0.00767378	0.0179599	0.00806563	0.00790236	0.00649822	0.00979631	0.0231846	0.00865341	0.0287358	0.0102208	0.00832686	0.00816359	0.0214539	0.030042	0.0216172	0.0800032	0.0339605	0.00966569	0.0108739	0.0342871	0.048655	0.045063	0.0473488	0.0447365	0.0274297	0.0189395		2.90624	12.7352	5.6492	16.6537	4.31038	6.10637	2.15519	10.9392	18.2864	7.67378	17.9599	8.06563	7.90236	6.49822	9.79631	23.1846	8.65341	28.7358	10.2208	8.32686	8.16359	21.4539	30.042	21.6172	80.0032	33.9605	9.66569	10.8739	34.2871	48.655	45.063	47.3488	44.7365	27.4297	18.9395
125558	2092.63	34.8772	1.45322			0.183	0.34	0.173	0.52	0.139	0.173	0.109	0.313	0.48	0.26	0.54	0.199	0.235	0.122	0.319	0.8	0.333	0.9	0.341	0.359	0.216	0.598	0.92	0.61	2.47	1.16	0.282	0.305	1	1.36	1.37	1.46	1.42	0.79	0.63		0.00597575	0.0111025	0.0056492	0.0169803	0.00453896	0.0056492	0.00355933	0.0102208	0.0156741	0.00849013	0.0176334	0.00649822	0.00767378	0.00398383	0.0104167	0.0261235	0.0108739	0.0293889	0.0111351	0.0117229	0.00705334	0.0195273	0.030042	0.0199192	0.0806563	0.0378791	0.00920853	0.00995958	0.0326544	0.0444099	0.0447365	0.0476754	0.0463692	0.0257969	0.0205722		5.97575	11.1025	5.6492	16.9803	4.53896	5.6492	3.55933	10.2208	15.6741	8.49013	17.6334	6.49822	7.67378	3.98383	10.4167	26.1235	10.8739	29.3889	11.1351	11.7229	7.05334	19.5273	30.042	19.9192	80.6563	37.8791	9.20853	9.95958	32.6544	44.4099	44.7365	47.6754	46.3692	25.7969	20.5722
127026	2117.1	35.285	1.47021			0.13	0.34	0.166	0.45	0.144	0.135	0.098	0.324	0.5	0.249	0.51	0.339	0.288	0.166	0.298	0.87	0.365	0.92	0.354	0.287	0.209	0.654	0.89	0.69	2.68	1.15	0.288	0.309	1.08	1.56	1.48	1.4	1.5	0.79	0.63		0.00424507	0.0111025	0.00542062	0.0146945	0.00470223	0.00440834	0.00320013	0.01058	0.0163272	0.00813094	0.0166537	0.0110698	0.00940446	0.00542062	0.009731	0.0284093	0.0119188	0.030042	0.0115596	0.0093718	0.00682476	0.021356	0.0290624	0.0225315	0.0875137	0.0375525	0.00940446	0.0100902	0.0352667	0.0509408	0.0483285	0.0457161	0.0489815	0.0257969	0.0205722		4.24507	11.1025	5.42062	14.6945	4.70223	4.40834	3.20013	10.58	16.3272	8.13094	16.6537	11.0698	9.40446	5.42062	9.731	28.4093	11.9188	30.042	11.5596	9.3718	6.82476	21.356	29.0624	22.5315	87.5137	37.5525	9.40446	10.0902	35.2667	50.9408	48.3285	45.7161	48.9815	25.7969	20.5722
128494	2141.57	35.6928	1.4872			0.159	0.35	0.129	0.48	0.174	0.143	0.092	0.314	0.55	0.213	0.53	0.275	0.257	0.201	0.323	0.85	0.25	1	0.323	0.273	0.248	0.609	0.91	0.653	3.13	1.3	0.283	0.353	1.11	1.44	1.5	1.42	1.58	0.84	0.74		0.00519204	0.011429	0.00421241	0.0156741	0.00568186	0.00466957	0.0030042	0.0102535	0.0179599	0.00695538	0.0173068	0.00897995	0.00839217	0.00656353	0.0105474	0.0277562	0.00816359	0.0326544	0.0105474	0.00891464	0.00809828	0.0198865	0.0297155	0.0213233	0.102208	0.0424507	0.00924118	0.011527	0.0362463	0.0470223	0.0489815	0.0463692	0.0515939	0.0274297	0.0241642		5.19204	11.429	4.21241	15.6741	5.68186	4.66957	3.0042	10.2535	17.9599	6.95538	17.3068	8.97995	8.39217	6.56353	10.5474	27.7562	8.16359	32.6544	10.5474	8.91464	8.09828	19.8865	29.7155	21.3233	102.208	42.4507	9.24118	11.527	36.2463	47.0223	48.9815	46.3692	51.5939	27.4297	24.1642
129963	2166.05	36.1008	1.5042			0.162	0.42	0.151	0.47	0.157	0.168	0.141	0.301	0.57	0.234	0.51	0.315	0.302	0.155	0.359	0.84	0.274	1.02	0.309	0.295	0.192	0.709	0.97	0.687	2.8	1.19	0.291	0.34	1.16	1.64	1.5	1.56	1.7	0.84	0.73		0.00529001	0.0137148	0.00493081	0.0153476	0.00512673	0.00548593	0.00460427	0.00982896	0.018613	0.00764112	0.0166537	0.0102861	0.00986162	0.00506143	0.0117229	0.0274297	0.0089473	0.0333074	0.0100902	0.00963304	0.00626964	0.0231519	0.0316747	0.0224335	0.0914322	0.0388587	0.00950242	0.0111025	0.0378791	0.0535532	0.0489815	0.0509408	0.0555124	0.0274297	0.0238377		5.29001	13.7148	4.93081	15.3476	5.12673	5.48593	4.60427	9.82896	18.613	7.64112	16.6537	10.2861	9.86162	5.06143	11.7229	27.4297	8.9473	33.3074	10.0902	9.63304	6.26964	23.1519	31.6747	22.4335	91.4322	38.8587	9.50242	11.1025	37.8791	53.5532	48.9815	50.9408	55.5124	27.4297	23.8377
131431	2190.52	36.5086	1.52119			0.18	0.35	0.138	0.52	0.155	0.132	0.082	0.324	0.6	0.26	0.56	0.241	0.221	0.19	0.357	0.83	0.304	0.98	0.305	0.336	0.266	0.703	1.01	0.671	2.81	1.1	0.292	0.273	1.12	1.58	1.61	1.47	1.61	0.82	0.71		0.00587779	0.011429	0.0045063	0.0169803	0.00506143	0.00431038	0.00267766	0.01058	0.0195926	0.00849013	0.0182864	0.0078697	0.00721661	0.00620433	0.0116576	0.0271031	0.00992693	0.0320013	0.00995958	0.0109719	0.00868606	0.022956	0.0329809	0.0219111	0.0917588	0.0359198	0.00953507	0.00891464	0.0365729	0.0515939	0.0525735	0.0480019	0.0525735	0.0267766	0.0231846		5.87779	11.429	4.5063	16.9803	5.06143	4.31038	2.67766	10.58	19.5926	8.49013	18.2864	7.8697	7.21661	6.20433	11.6576	27.1031	9.92693	32.0013	9.95958	10.9719	8.68606	22.956	32.9809	21.9111	91.7588	35.9198	9.53507	8.91464	36.5729	51.5939	52.5735	48.0019	52.5735	26.7766	23.1846
132899	2214.98	36.9164	1.53818			0.162	0.38	0.148	0.53	0.148	0.168	0.121	0.305	0.55	0.301	0.58	0.316	0.27	0.14	0.329	0.93	0.337	1	0.356	0.29	0.228	0.712	0.99	0.752	4.45	1.18	0.235	0.331	1.28	1.69	1.65	1.67	1.76	0.82	0.73		0.00529001	0.0124087	0.00483285	0.0173068	0.00483285	0.00548593	0.00395118	0.00995958	0.0179599	0.00982896	0.0189395	0.0103188	0.00881668	0.00457161	0.0107433	0.0303686	0.0110045	0.0326544	0.011625	0.00946976	0.00744519	0.0232499	0.0323278	0.0245561	0.145312	0.0385321	0.00767378	0.0108086	0.0417976	0.0551859	0.0538797	0.0545328	0.0574717	0.0267766	0.0238377		5.29001	12.4087	4.83285	17.3068	4.83285	5.48593	3.95118	9.95958	17.9599	9.82896	18.9395	10.3188	8.81668	4.57161	10.7433	30.3686	11.0045	32.6544	11.625	9.46976	7.44519	23.2499	32.3278	24.5561	145.312	38.5321	7.67378	10.8086	41.7976	55.1859	53.8797	54.5328	57.4717	26.7766	23.8377
134368	2239.47	37.3244	1.55519			0.156	0.4	0.162	0.57	0.141	0.166	0.121	0.286	0.51	0.256	0.56	0.276	0.288	0.158	0.351	0.88	0.3	1.02	0.32	0.234	0.196	0.696	1.12	0.789	2.72	1.23	0.27	0.389	1.35	1.57	1.74	1.89	1.63	0.81	0.72		0.00509408	0.0130617	0.00529001	0.018613	0.00460427	0.00542062	0.00395118	0.00933915	0.0166537	0.00835952	0.0182864	0.0090126	0.00940446	0.00515939	0.0114617	0.0287358	0.00979631	0.0333074	0.0104494	0.00764112	0.00640025	0.0227274	0.0365729	0.0257643	0.0888199	0.0401649	0.00881668	0.0127025	0.0440834	0.0512673	0.0568186	0.0617167	0.0532266	0.02645	0.0235111		5.09408	13.0617	5.29001	18.613	4.60427	5.42062	3.95118	9.33915	16.6537	8.35952	18.2864	9.0126	9.40446	5.15939	11.4617	28.7358	9.79631	33.3074	10.4494	7.64112	6.40025	22.7274	36.5729	25.7643	88.8199	40.1649	8.81668	12.7025	44.0834	51.2673	56.8186	61.7167	53.2266	26.45	23.5111
135836	2263.93	37.7322	1.57218			0.243	0.39	0.168	0.59	0.126	0.22	0.142	0.329	0.58	0.271	0.63	0.261	0.261	0.172	0.311	0.84	0.287	1.02	0.307	0.35	0.242	0.823	1.07	0.73	2.83	1.32	0.265	0.366	1.33	1.91	1.93	1.87	1.8	0.85	0.72		0.00793501	0.0127352	0.00548593	0.0192661	0.00411445	0.00718396	0.00463692	0.0107433	0.0189395	0.00884933	0.0205722	0.00852279	0.00852279	0.00561655	0.0101555	0.0274297	0.0093718	0.0333074	0.0100249	0.011429	0.00790236	0.0268745	0.0349402	0.0238377	0.0924118	0.0431038	0.00865341	0.0119515	0.0434303	0.0623698	0.0630229	0.0610637	0.0587779	0.0277562	0.0235111		7.93501	12.7352	5.48593	19.2661	4.11445	7.18396	4.63692	10.7433	18.9395	8.84933	20.5722	8.52279	8.52279	5.61655	10.1555	27.4297	9.3718	33.3074	10.0249	11.429	7.90236	26.8745	34.9402	23.8377	92.4118	43.1038	8.65341	11.9515	43.4303	62.3698	63.0229	61.0637	58.7779	27.7562	23.5111
137304	2288.4	38.14	1.58917			0.129	0.35	0.156	0.59	0.159	0.153	0.086	0.364	0.55	0.313	0.5	0.244	0.254	0.186	0.42	0.92	0.306	1.04	0.276	0.247	0.253	0.739	1.09	0.858	2.81	1.35	0.296	0.339	1.31	1.69	1.78	1.76	1.74	0.93	0.74		0.00421241	0.011429	0.00509408	0.0192661	0.00519204	0.00499612	0.00280828	0.0118862	0.0179599	0.0102208	0.0163272	0.00796766	0.00829421	0.00607371	0.0137148	0.030042	0.00999223	0.0339605	0.0090126	0.00806563	0.00826155	0.0241316	0.0355933	0.0280174	0.0917588	0.0440834	0.00966569	0.0110698	0.0427772	0.0551859	0.0581248	0.0574717	0.0568186	0.0303686	0.0241642		4.21241	11.429	5.09408	19.2661	5.19204	4.99612	2.80828	11.8862	17.9599	10.2208	16.3272	7.96766	8.29421	6.07371	13.7148	30.042	9.99223	33.9605	9.0126	8.06563	8.26155	24.1316	35.5933	28.0174	91.7588	44.0834	9.66569	11.0698	42.7772	55.1859	58.1248	57.4717	56.8186	30.3686	24.1642
138771	2312.85	38.5475	1.60615			0.161	0.39	0.144	0.47	0.151	0.102	0.073	0.356	0.61	0.314	0.5	0.29	0.251	0.193	0.393	0.89	0.34	1.05	0.349	0.34	0.262	0.753	1.12	0.894	2.74	1.26	0.338	0.318	1.36	1.9	1.78	1.7	1.84	0.91	0.8		0.00525735	0.0127352	0.00470223	0.0153476	0.00493081	0.00333074	0.00238377	0.011625	0.0199192	0.0102535	0.0163272	0.00946976	0.00819624	0.00630229	0.0128332	0.0290624	0.0111025	0.0342871	0.0113964	0.0111025	0.00855544	0.0245887	0.0365729	0.029193	0.089473	0.0411445	0.0110372	0.0103841	0.0444099	0.0620433	0.0581248	0.0555124	0.060084	0.0297155	0.0261235		5.25735	12.7352	4.70223	15.3476	4.93081	3.33074	2.38377	11.625	19.9192	10.2535	16.3272	9.46976	8.19624	6.30229	12.8332	29.0624	11.1025	34.2871	11.3964	11.1025	8.55544	24.5887	36.5729	29.193	89.473	41.1445	11.0372	10.3841	44.4099	62.0433	58.1248	55.5124	60.084	29.7155	26.1235
140240	2337.33	38.9556	1.62315			0.179	0.38	0.198	0.48	0.178	0.099	0.104	0.353	0.56	0.256	0.59	0.278	0.263	0.189	0.448	0.84	0.323	1.17	0.362	0.348	0.264	0.757	1.11	0.75	2.85	1.3	0.294	0.368	1.45	1.84	1.93	1.81	1.83	0.89	0.73		0.00584513	0.0124087	0.00646556	0.0156741	0.00581248	0.00323278	0.00339605	0.011527	0.0182864	0.00835952	0.0192661	0.00907791	0.0085881	0.00617167	0.0146292	0.0274297	0.0105474	0.0382056	0.0118209	0.0113637	0.00862075	0.0247194	0.0362463	0.0244908	0.0930649	0.0424507	0.00960038	0.0120168	0.0473488	0.060084	0.0630229	0.0591044	0.0597575	0.0290624	0.0238377		5.84513	12.4087	6.46556	15.6741	5.81248	3.23278	3.39605	11.527	18.2864	8.35952	19.2661	9.07791	8.5881	6.17167	14.6292	27.4297	10.5474	38.2056	11.8209	11.3637	8.62075	24.7194	36.2463	24.4908	93.0649	42.4507	9.60038	12.0168	47.3488	60.084	63.0229	59.1044	59.7575	29.0624	23.8377
141708	2361.8	39.3633	1.64014			0.176	0.37	0.209	0.52	0.123	0.137	0.101	0.382	0.58	0.257	0.55	0.248	0.262	0.127	0.433	1.06	0.323	1.12	0.346	0.31	0.268	0.802	1.14	0.785	2.93	1.26	0.308	0.414	1.28	1.95	2	1.99	1.74	0.99	0.79		0.00574717	0.0120821	0.00682476	0.0169803	0.00401649	0.00447365	0.00329809	0.012474	0.0189395	0.00839217	0.0179599	0.00809828	0.00855544	0.0041471	0.0141393	0.0346136	0.0105474	0.0365729	0.0112984	0.0101229	0.00875137	0.0261888	0.037226	0.0256337	0.0956773	0.0411445	0.0100575	0.0135189	0.0417976	0.063676	0.0653087	0.0649822	0.0568186	0.0323278	0.0257969		5.74717	12.0821	6.82476	16.9803	4.01649	4.47365	3.29809	12.474	18.9395	8.39217	17.9599	8.09828	8.55544	4.1471	14.1393	34.6136	10.5474	36.5729	11.2984	10.1229	8.75137	26.1888	37.226	25.6337	95.6773	41.1445	10.0575	13.5189	41.7976	63.676	65.3087	64.9822	56.8186	32.3278	25.7969
143176	2386.27	39.7711	1.65713			0.195	0.34	0.146	0.53	0.075	0.19	0.119	0.41	0.62	0.297	0.5	0.334	0.257	0.187	0.381	0.92	0.353	1.14	0.353	0.237	0.247	0.881	1.32	0.782	3.07	1.43	0.268	0.34	1.52	2	2.05	2.02	1.89	0.94	0.71		0.0063676	0.0111025	0.00476754	0.0173068	0.00244908	0.00620433	0.00388587	0.0133883	0.0202457	0.00969835	0.0163272	0.0109066	0.00839217	0.00610637	0.0124413	0.030042	0.011527	0.037226	0.011527	0.00773908	0.00806563	0.0287685	0.0431038	0.0255357	0.100249	0.0466957	0.00875137	0.0111025	0.0496346	0.0653087	0.0669414	0.0659618	0.0617167	0.0306951	0.0231846		6.3676	11.1025	4.76754	17.3068	2.44908	6.20433	3.88587	13.3883	20.2457	9.69835	16.3272	10.9066	8.39217	6.10637	12.4413	30.042	11.527	37.226	11.527	7.73908	8.06563	28.7685	43.1038	25.5357	100.249	46.6957	8.75137	11.1025	49.6346	65.3087	66.9414	65.9618	61.7167	30.6951	23.1846
144645	2410.75	40.1792	1.67413			0.165	0.38	0.16	0.53	0.121	0.212	0.088	0.374	0.72	0.276	0.59	0.337	0.287	0.187	0.453	0.95	0.328	1.16	0.343	0.349	0.235	0.802	1.23	0.827	3.96	1.51	0.335	0.382	1.48	2.04	1.94	1.95	2.02	0.89	0.74		0.00538797	0.0124087	0.0052247	0.0173068	0.00395118	0.00692272	0.00287358	0.0122127	0.0235111	0.0090126	0.0192661	0.0110045	0.0093718	0.00610637	0.0147924	0.0310216	0.0107106	0.0378791	0.0112004	0.0113964	0.00767378	0.0261888	0.0401649	0.0270052	0.129311	0.0493081	0.0109392	0.012474	0.0483285	0.0666149	0.0633495	0.063676	0.0659618	0.0290624	0.0241642		5.38797	12.4087	5.2247	17.3068	3.95118	6.92272	2.87358	12.2127	23.5111	9.0126	19.2661	11.0045	9.3718	6.10637	14.7924	31.0216	10.7106	37.8791	11.2004	11.3964	7.67378	26.1888	40.1649	27.0052	129.311	49.3081	10.9392	12.474	48.3285	66.6149	63.3495	63.676	65.9618	29.0624	24.1642
146113	2435.22	40.5869	1.69112			0.205	0.39	0.155	0.58	0.202	0.14	0.063	0.448	0.61	0.254	0.59	0.24	0.286	0.158	0.454	1.04	0.334	1.14	0.364	0.292	0.19	0.848	1.33	0.885	3.15	1.53	0.327	0.367	1.61	2.21	2.12	1.98	2	0.89	0.74		0.00669414	0.0127352	0.00506143	0.0189395	0.00659618	0.00457161	0.00205722	0.0146292	0.0199192	0.00829421	0.0192661	0.00783705	0.00933915	0.00515939	0.0148251	0.0339605	0.0109066	0.037226	0.0118862	0.00953507	0.00620433	0.0276909	0.0434303	0.0288991	0.102861	0.0499612	0.010678	0.0119842	0.0525735	0.0721661	0.0692272	0.0646556	0.0653087	0.0290624	0.0241642		6.69414	12.7352	5.06143	18.9395	6.59618	4.57161	2.05722	14.6292	19.9192	8.29421	19.2661	7.83705	9.33915	5.15939	14.8251	33.9605	10.9066	37.226	11.8862	9.53507	6.20433	27.6909	43.4303	28.8991	102.861	49.9612	10.678	11.9842	52.5735	72.1661	69.2272	64.6556	65.3087	29.0624	24.1642
147582	2459.7	40.995	1.70812			0.16	0.35	0.172	0.57	0.169	0.178	0.072	0.341	0.58	0.264	0.53	0.349	0.284	0.189	0.481	1.01	0.347	1.27	0.321	0.371	0.238	0.894	1.27	0.863	3.36	1.4	0.279	0.373	1.51	2.17	2.16	2.22	2.01	0.93	0.81		0.0052247	0.011429	0.00561655	0.018613	0.00551859	0.00581248	0.00235111	0.0111351	0.0189395	0.00862075	0.0173068	0.0113964	0.00927384	0.00617167	0.0157067	0.0329809	0.0113311	0.041471	0.0104821	0.0121148	0.00777174	0.029193	0.041471	0.0281807	0.109719	0.0457161	0.00911057	0.0121801	0.0493081	0.07086	0.0705334	0.0724927	0.0656353	0.0303686	0.02645		5.2247	11.429	5.61655	18.613	5.51859	5.81248	2.35111	11.1351	18.9395	8.62075	17.3068	11.3964	9.27384	6.17167	15.7067	32.9809	11.3311	41.471	10.4821	12.1148	7.77174	29.193	41.471	28.1807	109.719	45.7161	9.11057	12.1801	49.3081	70.86	70.5334	72.4927	65.6353	30.3686	26.45
149050	2484.17	41.4028	1.72512			0.225	0.37	0.132	0.52	0.123	0.22	0.123	0.462	0.64	0.261	0.58	0.327	0.287	0.149	0.49	1.02	0.373	1.09	0.379	0.342	0.265	0.97	1.28	0.933	3.73	1.47	0.318	0.415	1.73	2.16	2.07	2.05	2.05	0.92	0.8		0.00734723	0.0120821	0.00431038	0.0169803	0.00401649	0.00718396	0.00401649	0.0150863	0.0208988	0.00852279	0.0189395	0.010678	0.0093718	0.0048655	0.0160006	0.0333074	0.0121801	0.0355933	0.012376	0.0111678	0.00865341	0.0316747	0.0417976	0.0304665	0.121801	0.0480019	0.0103841	0.0135516	0.056492	0.0705334	0.0675945	0.0669414	0.0669414	0.030042	0.0261235		7.34723	12.0821	4.31038	16.9803	4.01649	7.18396	4.01649	15.0863	20.8988	8.52279	18.9395	10.678	9.3718	4.8655	16.0006	33.3074	12.1801	35.5933	12.376	11.1678	8.65341	31.6747	41.7976	30.4665	121.801	48.0019	10.3841	13.5516	56.492	70.5334	67.5945	66.9414	66.9414	30.042	26.1235
150518	2508.63	41.8106	1.74211			0.202	0.36	0.189	0.54	0.109	0.162	0.098	0.37	0.68	0.28	0.55	0.3	0.277	0.143	0.43	1.07	0.36	1.28	0.402	0.325	0.222	0.946	1.27	0.915	3.19	1.65	0.308	0.368	1.48	2.19	2.14	2.13	1.91	0.9	0.76		0.00659618	0.0117556	0.00617167	0.0176334	0.00355933	0.00529001	0.00320013	0.0120821	0.022205	0.00914322	0.0179599	0.00979631	0.00904526	0.00466957	0.0140414	0.0349402	0.0117556	0.0417976	0.0131271	0.0106127	0.00724927	0.030891	0.041471	0.0298787	0.104167	0.0538797	0.0100575	0.0120168	0.0483285	0.0715131	0.0698803	0.0695538	0.0623698	0.0293889	0.0248173		6.59618	11.7556	6.17167	17.6334	3.55933	5.29001	3.20013	12.0821	22.205	9.14322	17.9599	9.79631	9.04526	4.66957	14.0414	34.9402	11.7556	41.7976	13.1271	10.6127	7.24927	30.891	41.471	29.8787	104.167	53.8797	10.0575	12.0168	48.3285	71.5131	69.8803	69.5538	62.3698	29.3889	24.8173
151986	2533.1	42.2183	1.7591			0.207	0.39	0.142	0.55	0.112	0.208	0.102	0.394	0.67	0.29	0.58	0.316	0.323	0.161	0.435	1.08	0.405	1.31	0.349	0.311	0.251	0.986	1.36	0.93	3.58	1.58	0.27	0.416	1.62	2.21	2.09	2.03	2.1	0.96	0.72		0.00675945	0.0127352	0.00463692	0.0179599	0.00365729	0.00679211	0.00333074	0.0128658	0.0218784	0.00946976	0.0189395	0.0103188	0.0105474	0.00525735	0.0142046	0.0352667	0.013225	0.0427772	0.0113964	0.0101555	0.00819624	0.0321972	0.0444099	0.0303686	0.116903	0.0515939	0.00881668	0.0135842	0.0529001	0.0721661	0.0682476	0.0662884	0.0685742	0.0313482	0.0235111		6.75945	12.7352	4.63692	17.9599	3.65729	6.79211	3.33074	12.8658	21.8784	9.46976	18.9395	10.3188	10.5474	5.25735	14.2046	35.2667	13.225	42.7772	11.3964	10.1555	8.19624	32.1972	44.4099	30.3686	116.903	51.5939	8.81668	13.5842	52.9001	72.1661	68.2476	66.2884	68.5742	31.3482	23.5111
153454	2557.57	42.6261	1.77609			0.152	0.38	0.191	0.54	0.151	0.139	0.157	0.416	0.66	0.312	0.64	0.356	0.298	0.174	0.487	1.05	0.413	1.24	0.386	0.346	0.272	1.043	1.47	0.989	3.41	1.53	0.389	0.414	1.63	2.24	2.25	2.32	2.19	1.01	0.71		0.00496346	0.0124087	0.00623698	0.0176334	0.00493081	0.00453896	0.00512673	0.0135842	0.0215519	0.0101882	0.0208988	0.011625	0.009731	0.00568186	0.0159027	0.0342871	0.0134863	0.0404914	0.0126046	0.0112984	0.00888199	0.0340585	0.0480019	0.0322952	0.111351	0.0499612	0.0127025	0.0135189	0.0532266	0.0731458	0.0734723	0.0757581	0.0715131	0.0329809	0.0231846		4.96346	12.4087	6.23698	17.6334	4.93081	4.53896	5.12673	13.5842	21.5519	10.1882	20.8988	11.625	9.731	5.68186	15.9027	34.2871	13.4863	40.4914	12.6046	11.2984	8.88199	34.0585	48.0019	32.2952	111.351	49.9612	12.7025	13.5189	53.2266	73.1458	73.4723	75.7581	71.5131	32.9809	23.1846
154923	2582.05	43.0342	1.79309			0.178	0.33	0.119	0.62	0.112	0.123	0.094	0.429	0.71	0.318	0.66	0.368	0.274	0.217	0.458	1.08	0.371	1.17	0.411	0.376	0.366	1.035	1.45	0.947	3.85	1.55	0.384	0.354	1.78	2.41	2.31	2.37	2.16	0.93	0.8		0.00581248	0.0107759	0.00388587	0.0202457	0.00365729	0.00401649	0.00306951	0.0140087	0.0231846	0.0103841	0.0215519	0.0120168	0.0089473	0.007086	0.0149557	0.0352667	0.0121148	0.0382056	0.0134209	0.012278	0.0119515	0.0337973	0.0473488	0.0309237	0.125719	0.0506143	0.0125393	0.0115596	0.0581248	0.078697	0.0754316	0.0773908	0.0705334	0.0303686	0.0261235		5.81248	10.7759	3.88587	20.2457	3.65729	4.01649	3.06951	14.0087	23.1846	10.3841	21.5519	12.0168	8.9473	7.086	14.9557	35.2667	12.1148	38.2056	13.4209	12.278	11.9515	33.7973	47.3488	30.9237	125.719	50.6143	12.5393	11.5596	58.1248	78.697	75.4316	77.3908	70.5334	30.3686	26.1235
156390	2606.5	43.4417	1.81007			0.194	0.39	0.155	0.65	0.167	0.125	0.114	0.436	0.66	0.311	0.57	0.309	0.318	0.147	0.503	1.01	0.411	1.36	0.426	0.344	0.325	1.048	1.43	0.991	4.2	1.64	0.239	0.459	1.76	2.4	2.38	2.34	2.08	1.06	0.76		0.00633495	0.0127352	0.00506143	0.0212253	0.00545328	0.0040818	0.0037226	0.0142373	0.0215519	0.0101555	0.018613	0.0100902	0.0103841	0.00480019	0.0164251	0.0329809	0.0134209	0.0444099	0.0139108	0.0112331	0.0106127	0.0342218	0.0466957	0.0323605	0.137148	0.0535532	0.00780439	0.0149884	0.0574717	0.0783705	0.0777174	0.0764112	0.0679211	0.0346136	0.0248173		6.33495	12.7352	5.06143	21.2253	5.45328	4.0818	3.7226	14.2373	21.5519	10.1555	18.613	10.0902	10.3841	4.80019	16.4251	32.9809	13.4209	44.4099	13.9108	11.2331	10.6127	34.2218	46.6957	32.3605	137.148	53.5532	7.80439	14.9884	57.4717	78.3705	77.7174	76.4112	67.9211	34.6136	24.8173
157864	2631.07	43.8511	1.82713			0.153	0.4	0.162	0.59	0.181	0.185	0.153	0.349	0.71	0.358	0.61	0.311	0.321	0.152	0.49	1.18	0.341	1.32	0.361	0.274	0.231	1.207	1.43	1.058	3.72	1.51	0.366	0.424	1.77	2.5	2.35	2.35	2.06	0.99	0.76		0.00499612	0.0130617	0.00529001	0.0192661	0.00591044	0.00604106	0.00499612	0.0113964	0.0231846	0.0116903	0.0199192	0.0101555	0.0104821	0.00496346	0.0160006	0.0385321	0.0111351	0.0431038	0.0117882	0.0089473	0.00754316	0.0394138	0.0466957	0.0345483	0.121474	0.0493081	0.0119515	0.0138454	0.0577982	0.0816359	0.0767378	0.0767378	0.067268	0.0323278	0.0248173		4.99612	13.0617	5.29001	19.2661	5.91044	6.04106	4.99612	11.3964	23.1846	11.6903	19.9192	10.1555	10.4821	4.96346	16.0006	38.5321	11.1351	43.1038	11.7882	8.9473	7.54316	39.4138	46.6957	34.5483	121.474	49.3081	11.9515	13.8454	57.7982	81.6359	76.7378	76.7378	67.268	32.3278	24.8173
159335	2655.58	44.2597	1.84416			0.186	0.42	0.18	0.56	0.154	0.177	0.111	0.456	0.75	0.393	0.68	0.386	0.313	0.181	0.491	1.06	0.444	1.51	0.381	0.389	0.33	1.084	1.5	1.008	3.56	1.49	0.352	0.386	1.79	2.73	2.46	2.66	2.22	0.95	0.74		0.00607371	0.0137148	0.00587779	0.0182864	0.00502877	0.00577982	0.00362463	0.0148904	0.0244908	0.0128332	0.022205	0.0126046	0.0102208	0.00591044	0.0160333	0.0346136	0.0144985	0.0493081	0.0124413	0.0127025	0.0107759	0.0353973	0.0489815	0.0329156	0.11625	0.048655	0.0114943	0.0126046	0.0584513	0.0891464	0.0803297	0.0868606	0.0724927	0.0310216	0.0241642		6.07371	13.7148	5.87779	18.2864	5.02877	5.77982	3.62463	14.8904	24.4908	12.8332	22.205	12.6046	10.2208	5.91044	16.0333	34.6136	14.4985	49.3081	12.4413	12.7025	10.7759	35.3973	48.9815	32.9156	116.25	48.655	11.4943	12.6046	58.4513	89.1464	80.3297	86.8606	72.4927	31.0216	24.1642
160801	2680.02	44.6669	1.86112			0.223	0.41	0.173	0.55	0.14	0.151	0.104	0.488	0.71	0.294	0.66	0.34	0.283	0.15	0.569	1.16	0.395	1.28	0.422	0.4	0.31	1.191	1.45	1.057	5.5	1.65	0.331	0.475	1.99	2.52	2.48	2.36	2.26	0.94	0.78		0.00728192	0.0133883	0.0056492	0.0179599	0.00457161	0.00493081	0.00339605	0.0159353	0.0231846	0.00960038	0.0215519	0.0111025	0.00924118	0.00489815	0.0185803	0.0378791	0.0128985	0.0417976	0.0137801	0.0130617	0.0101229	0.0388913	0.0473488	0.0345157	0.179599	0.0538797	0.0108086	0.0155108	0.0649822	0.082289	0.0809828	0.0770643	0.0737989	0.0306951	0.0254704		7.28192	13.3883	5.6492	17.9599	4.57161	4.93081	3.39605	15.9353	23.1846	9.60038	21.5519	11.1025	9.24118	4.89815	18.5803	37.8791	12.8985	41.7976	13.7801	13.0617	10.1229	38.8913	47.3488	34.5157	179.599	53.8797	10.8086	15.5108	64.9822	82.289	80.9828	77.0643	73.7989	30.6951	25.4704
162262	2704.37	45.0728	1.87803			0.224	0.36	0.117	0.56	0.188	0.207	0.152	0.465	0.71	0.324	0.68	0.317	0.344	0.184	0.515	1.18	0.431	1.42	0.399	0.359	0.3	1.18	1.58	1.215	3.5	1.76	0.348	0.485	1.94	2.47	2.71	2.44	2.24	1.1	0.84		0.00731458	0.0117556	0.00382056	0.0182864	0.00613902	0.00675945	0.00496346	0.0151843	0.0231846	0.01058	0.022205	0.0103514	0.0112331	0.0060084	0.016817	0.0385321	0.014074	0.0463692	0.0130291	0.0117229	0.00979631	0.0385321	0.0515939	0.039675	0.11429	0.0574717	0.0113637	0.0158374	0.0633495	0.0806563	0.0884933	0.0796766	0.0731458	0.0359198	0.0274297		7.31458	11.7556	3.82056	18.2864	6.13902	6.75945	4.96346	15.1843	23.1846	10.58	22.205	10.3514	11.2331	6.0084	16.817	38.5321	14.074	46.3692	13.0291	11.7229	9.79631	38.5321	51.5939	39.675	114.29	57.4717	11.3637	15.8374	63.3495	80.6563	88.4933	79.6766	73.1458	35.9198	27.4297
163733	2728.88	45.4814	1.89506			0.16	0.37	0.207	0.62	0.157	0.16	0.137	0.421	0.75	0.289	0.66	0.343	0.36	0.16	0.516	1.37	0.47	1.5	0.45	0.36	0.354	1.318	1.56	1.26	3.78	1.66	0.402	0.365	1.86	2.79	2.66	2.48	2.29	1.07	0.8		0.0052247	0.0120821	0.00675945	0.0202457	0.00512673	0.0052247	0.00447365	0.0137475	0.0244908	0.00943711	0.0215519	0.0112004	0.0117556	0.0052247	0.0168497	0.0447365	0.0153476	0.0489815	0.0146945	0.0117556	0.0115596	0.0430384	0.0509408	0.0411445	0.123433	0.0542062	0.0131271	0.0119188	0.0607371	0.0911057	0.0868606	0.0809828	0.0747785	0.0349402	0.0261235		5.2247	12.0821	6.75945	20.2457	5.12673	5.2247	4.47365	13.7475	24.4908	9.43711	21.5519	11.2004	11.7556	5.2247	16.8497	44.7365	15.3476	48.9815	14.6945	11.7556	11.5596	43.0384	50.9408	41.1445	123.433	54.2062	13.1271	11.9188	60.7371	91.1057	86.8606	80.9828	74.7785	34.9402	26.1235
165195	2753.25	45.8875	1.91198			0.286	0.37	0.18	0.57	0.193	0.165	0.094	0.484	0.79	0.336	0.73	0.347	0.302	0.163	0.518	1.37	0.377	1.48	0.489	0.357	0.355	1.33	1.53	1.098	3.41	1.78	0.496	0.401	2.02	2.71	2.64	2.69	2.44	1.07	0.91		0.00933915	0.0120821	0.00587779	0.018613	0.00630229	0.00538797	0.00306951	0.0158047	0.0257969	0.0109719	0.0238377	0.0113311	0.00986162	0.00532266	0.016915	0.0447365	0.0123107	0.0483285	0.015968	0.0116576	0.0115923	0.0434303	0.0499612	0.0358545	0.111351	0.0581248	0.0161966	0.0130944	0.0659618	0.0884933	0.0862075	0.0878402	0.0796766	0.0349402	0.0297155		9.33915	12.0821	5.87779	18.613	6.30229	5.38797	3.06951	15.8047	25.7969	10.9719	23.8377	11.3311	9.86162	5.32266	16.915	44.7365	12.3107	48.3285	15.968	11.6576	11.5923	43.4303	49.9612	35.8545	111.351	58.1248	16.1966	13.0944	65.9618	88.4933	86.2075	87.8402	79.6766	34.9402	29.7155
166656	2777.6	46.2933	1.92889			0.219	0.48	0.118	0.6	0.177	0.171	0.141	0.515	0.8	0.301	0.68	0.304	0.409	0.167	0.571	1.39	0.4	1.67	0.416	0.359	0.345	1.387	1.72	1.215	3.52	1.81	0.506	0.445	2.1	3.07	2.74	2.74	2.56	1.19	0.82		0.00715131	0.0156741	0.00385321	0.0195926	0.00577982	0.0055839	0.00460427	0.016817	0.0261235	0.00982896	0.022205	0.00992693	0.0133556	0.00545328	0.0186456	0.0453896	0.0130617	0.0545328	0.0135842	0.0117229	0.0112658	0.0452916	0.0561655	0.039675	0.114943	0.0591044	0.0165231	0.0145312	0.0685742	0.100249	0.089473	0.089473	0.0835952	0.0388587	0.0267766		7.15131	15.6741	3.85321	19.5926	5.77982	5.5839	4.60427	16.817	26.1235	9.82896	22.205	9.92693	13.3556	5.45328	18.6456	45.3896	13.0617	54.5328	13.5842	11.7229	11.2658	45.2916	56.1655	39.675	114.943	59.1044	16.5231	14.5312	68.5742	100.249	89.473	89.473	83.5952	38.8587	26.7766
168117	2801.95	46.6992	1.9458			0.229	0.45	0.184	0.61	0.14	0.15	0.069	0.476	0.9	0.302	0.73	0.305	0.256	0.185	0.542	1.17	0.491	1.53	0.411	0.398	0.321	1.176	1.77	1.306	3.83	1.75	0.472	0.469	2.23	3.01	2.83	2.76	2.31	1.11	0.79		0.00747785	0.0146945	0.0060084	0.0199192	0.00457161	0.00489815	0.00225315	0.0155435	0.0293889	0.00986162	0.0238377	0.00995958	0.00835952	0.00604106	0.0176987	0.0382056	0.0160333	0.0499612	0.0134209	0.0129964	0.0104821	0.0384015	0.0577982	0.0426466	0.125066	0.0571451	0.0154129	0.0153149	0.0728192	0.0982896	0.0924118	0.090126	0.0754316	0.0362463	0.0257969		7.47785	14.6945	6.0084	19.9192	4.57161	4.89815	2.25315	15.5435	29.3889	9.86162	23.8377	9.95958	8.35952	6.04106	17.6987	38.2056	16.0333	49.9612	13.4209	12.9964	10.4821	38.4015	57.7982	42.6466	125.066	57.1451	15.4129	15.3149	72.8192	98.2896	92.4118	90.126	75.4316	36.2463	25.7969
169575	2826.25	47.1042	1.96267			0.189	0.43	0.163	0.64	0.174	0.161	0.108	0.526	0.72	0.346	0.75	0.347	0.354	0.182	0.578	1.46	0.417	1.65	0.433	0.318	0.324	1.337	1.88	1.23	3.38	1.82	0.475	0.445	2.28	3.06	2.88	2.69	2.34	1.1	0.89		0.00617167	0.0140414	0.00532266	0.0208988	0.00568186	0.00525735	0.00352667	0.0171762	0.0235111	0.0112984	0.0244908	0.0113311	0.0115596	0.00594309	0.0188742	0.0476754	0.0136169	0.0538797	0.0141393	0.0103841	0.01058	0.0436589	0.0613902	0.0401649	0.110372	0.0594309	0.0155108	0.0145312	0.0744519	0.0999223	0.0940446	0.0878402	0.0764112	0.0359198	0.0290624		6.17167	14.0414	5.32266	20.8988	5.68186	5.25735	3.52667	17.1762	23.5111	11.2984	24.4908	11.3311	11.5596	5.94309	18.8742	47.6754	13.6169	53.8797	14.1393	10.3841	10.58	43.6589	61.3902	40.1649	110.372	59.4309	15.5108	14.5312	74.4519	99.9223	94.0446	87.8402	76.4112	35.9198	29.0624
171037	2850.62	47.5103	1.97959			0.179	0.46	0.179	0.58	0.187	0.115	0.104	0.47	0.81	0.375	0.77	0.321	0.347	0.165	0.569	1.32	0.506	1.53	0.473	0.388	0.324	1.308	1.74	1.397	3.38	1.84	0.477	0.442	2.22	3.23	2.91	2.91	2.54	1.14	0.84		0.00584513	0.015021	0.00584513	0.0189395	0.00610637	0.00375525	0.00339605	0.0153476	0.02645	0.0122454	0.0251439	0.0104821	0.0113311	0.00538797	0.0185803	0.0431038	0.0165231	0.0499612	0.0154455	0.0126699	0.01058	0.0427119	0.0568186	0.0456181	0.110372	0.060084	0.0155761	0.0144332	0.0724927	0.105474	0.0950242	0.0950242	0.0829421	0.037226	0.0274297		5.84513	15.021	5.84513	18.9395	6.10637	3.75525	3.39605	15.3476	26.45	12.2454	25.1439	10.4821	11.3311	5.38797	18.5803	43.1038	16.5231	49.9612	15.4455	12.6699	10.58	42.7119	56.8186	45.6181	110.372	60.084	15.5761	14.4332	72.4927	105.474	95.0242	95.0242	82.9421	37.226	27.4297
172495	2874.92	47.9153	1.99647			0.21	0.43	0.174	0.73	0.179	0.197	0.144	0.477	0.87	0.385	0.74	0.324	0.39	0.131	0.525	1.42	0.472	1.78	0.441	0.405	0.32	1.322	1.69	1.238	4.88	2.06	0.491	0.461	2.26	3.09	2.91	2.97	2.79	1.29	0.86		0.00685742	0.0140414	0.00568186	0.0238377	0.00584513	0.00643291	0.00470223	0.0155761	0.0284093	0.0125719	0.0241642	0.01058	0.0127352	0.00427772	0.0171435	0.0463692	0.0154129	0.0581248	0.0144006	0.013225	0.0104494	0.0431691	0.0551859	0.0404261	0.159353	0.067268	0.0160333	0.0150537	0.0737989	0.100902	0.0950242	0.0969835	0.0911057	0.0421241	0.0280828		6.85742	14.0414	5.68186	23.8377	5.84513	6.43291	4.70223	15.5761	28.4093	12.5719	24.1642	10.58	12.7352	4.27772	17.1435	46.3692	15.4129	58.1248	14.4006	13.225	10.4494	43.1691	55.1859	40.4261	159.353	67.268	16.0333	15.0537	73.7989	100.902	95.0242	96.9835	91.1057	42.1241	28.0828
173954	2899.23	48.3206	2.01336			0.228	0.41	0.228	0.7	0.124	0.179	0.112	0.494	0.82	0.354	0.74	0.337	0.382	0.195	0.597	1.43	0.531	1.74	0.451	0.346	0.362	1.551	1.81	1.324	2.94	2.02	0.492	0.495	2.36	3.3	3.15	3.03	2.76	1.29	0.93		0.00744519	0.0133883	0.00744519	0.0228581	0.00404914	0.00584513	0.00365729	0.0161313	0.0267766	0.0115596	0.0241642	0.0110045	0.012474	0.0063676	0.0194947	0.0466957	0.0173395	0.0568186	0.0147271	0.0112984	0.0118209	0.0506469	0.0591044	0.0432344	0.0960038	0.0659618	0.0160659	0.0161639	0.0770643	0.107759	0.102861	0.0989427	0.090126	0.0421241	0.0303686		7.44519	13.3883	7.44519	22.8581	4.04914	5.84513	3.65729	16.1313	26.7766	11.5596	24.1642	11.0045	12.474	6.3676	19.4947	46.6957	17.3395	56.8186	14.7271	11.2984	11.8209	50.6469	59.1044	43.2344	96.0038	65.9618	16.0659	16.1639	77.0643	107.759	102.861	98.9427	90.126	42.1241	30.3686
175412	2923.53	48.7256	2.03023			0.209	0.42	0.136	0.68	0.145	0.198	0.07	0.534	0.87	0.378	0.8	0.37	0.318	0.173	0.685	1.39	0.519	1.72	0.456	0.404	0.35	1.354	1.92	1.528	3.33	1.94	0.544	0.456	2.43	3.27	2.99	2.98	2.59	1.29	0.84		0.00682476	0.0137148	0.00444099	0.022205	0.00473488	0.00646556	0.00228581	0.0174374	0.0284093	0.0123433	0.0261235	0.0120821	0.0103841	0.0056492	0.0223682	0.0453896	0.0169476	0.0561655	0.0148904	0.0131924	0.011429	0.044214	0.0626964	0.0498959	0.108739	0.0633495	0.017764	0.0148904	0.0793501	0.10678	0.0976365	0.09731	0.0845748	0.0421241	0.0274297		6.82476	13.7148	4.44099	22.205	4.73488	6.46556	2.28581	17.4374	28.4093	12.3433	26.1235	12.0821	10.3841	5.6492	22.3682	45.3896	16.9476	56.1655	14.8904	13.1924	11.429	44.214	62.6964	49.8959	108.739	63.3495	17.764	14.8904	79.3501	106.78	97.6365	97.31	84.5748	42.1241	27.4297
176871	2947.85	49.1308	2.04712			0.192	0.5	0.191	0.65	0.161	0.15	0.099	0.521	0.89	0.388	0.82	0.37	0.378	0.172	0.66	1.37	0.515	1.85	0.411	0.395	0.339	1.394	2	1.388	1.91	2.03	0.555	0.458	2.47	3.47	3.11	3.07	2.62	1.21	0.85		0.00626964	0.0163272	0.00623698	0.0212253	0.00525735	0.00489815	0.00323278	0.0170129	0.0290624	0.0126699	0.0267766	0.0120821	0.0123433	0.00561655	0.0215519	0.0447365	0.016817	0.0604106	0.0134209	0.0128985	0.0110698	0.0455202	0.0653087	0.0453243	0.0623698	0.0662884	0.0181232	0.0149557	0.0806563	0.113311	0.101555	0.100249	0.0855544	0.0395118	0.0277562		6.26964	16.3272	6.23698	21.2253	5.25735	4.89815	3.23278	17.0129	29.0624	12.6699	26.7766	12.0821	12.3433	5.61655	21.5519	44.7365	16.817	60.4106	13.4209	12.8985	11.0698	45.5202	65.3087	45.3243	62.3698	66.2884	18.1232	14.9557	80.6563	113.311	101.555	100.249	85.5544	39.5118	27.7562
178332	2972.2	49.5367	2.06403			0.257	0.48	0.159	0.68	0.13	0.181	0.119	0.535	0.91	0.381	0.79	0.372	0.33	0.212	0.704	1.41	0.471	1.8	0.452	0.392	0.333	1.641	1.99	1.334	3.14	2.11	0.594	0.495	2.49	3.39	3.31	3.18	2.71	1.17	0.91		0.00839217	0.0156741	0.00519204	0.022205	0.00424507	0.00591044	0.00388587	0.0174701	0.0297155	0.0124413	0.0257969	0.0121474	0.0107759	0.00692272	0.0229887	0.0460427	0.0153802	0.0587779	0.0147598	0.0128005	0.0108739	0.0535858	0.0649822	0.0435609	0.102535	0.0689007	0.0193967	0.0161639	0.0813094	0.110698	0.108086	0.103841	0.0884933	0.0382056	0.0297155		8.39217	15.6741	5.19204	22.205	4.24507	5.91044	3.88587	17.4701	29.7155	12.4413	25.7969	12.1474	10.7759	6.92272	22.9887	46.0427	15.3802	58.7779	14.7598	12.8005	10.8739	53.5858	64.9822	43.5609	102.535	68.9007	19.3967	16.1639	81.3094	110.698	108.086	103.841	88.4933	38.2056	29.7155
179790	2996.5	49.9417	2.0809			0.24	0.4	0.193	0.71	0.126	0.189	0.119	0.566	0.88	0.364	0.8	0.354	0.32	0.186	0.602	1.51	0.493	1.71	0.506	0.36	0.328	1.57	1.93	1.464	3.57	2.07	0.521	0.506	2.55	3.36	3.16	3.18	2.81	1.26	0.87		0.00783705	0.0130617	0.00630229	0.0231846	0.00411445	0.00617167	0.00388587	0.0184824	0.0287358	0.0118862	0.0261235	0.0115596	0.0104494	0.00607371	0.0196579	0.0493081	0.0160986	0.055839	0.0165231	0.0117556	0.0107106	0.0512673	0.0630229	0.047806	0.116576	0.0675945	0.0170129	0.0165231	0.0832686	0.109719	0.103188	0.103841	0.0917588	0.0411445	0.0284093		7.83705	13.0617	6.30229	23.1846	4.11445	6.17167	3.88587	18.4824	28.7358	11.8862	26.1235	11.5596	10.4494	6.07371	19.6579	49.3081	16.0986	55.839	16.5231	11.7556	10.7106	51.2673	63.0229	47.806	116.576	67.5945	17.0129	16.5231	83.2686	109.719	103.188	103.841	91.7588	41.1445	28.4093
181250	3020.83	50.3472	2.0978			0.163	0.43	0.209	0.75	0.235	0.157	0.1	0.581	0.93	0.311	0.82	0.377	0.415	0.168	0.646	1.65	0.551	1.88	0.483	0.371	0.279	1.528	2.12	1.432	2.86	2.34	0.547	0.56	2.63	3.48	3.36	3.17	2.73	1.23	0.86		0.00532266	0.0140414	0.00682476	0.0244908	0.00767378	0.00512673	0.00326544	0.0189722	0.0303686	0.0101555	0.0267766	0.0123107	0.0135516	0.00548593	0.0210947	0.0538797	0.0179926	0.0613902	0.0157721	0.0121148	0.00911057	0.0498959	0.0692272	0.046761	0.0933915	0.0764112	0.0178619	0.0182864	0.085881	0.113637	0.109719	0.103514	0.0891464	0.0401649	0.0280828		5.32266	14.0414	6.82476	24.4908	7.67378	5.12673	3.26544	18.9722	30.3686	10.1555	26.7766	12.3107	13.5516	5.48593	21.0947	53.8797	17.9926	61.3902	15.7721	12.1148	9.11057	49.8959	69.2272	46.761	93.3915	76.4112	17.8619	18.2864	85.881	113.637	109.719	103.514	89.1464	40.1649	28.0828
182708	3045.13	50.7522	2.11468			0.24	0.42	0.229	0.79	0.23	0.216	0.091	0.535	1.02	0.3	0.8	0.413	0.354	0.176	0.679	1.52	0.649	1.94	0.584	0.416	0.303	1.596	2.09	1.508	3.21	2.22	0.56	0.524	2.63	3.66	3.5	3.39	3.02	1.33	0.89		0.00783705	0.0137148	0.00747785	0.0257969	0.0075105	0.00705334	0.00297155	0.0174701	0.0333074	0.00979631	0.0261235	0.0134863	0.0115596	0.00574717	0.0221723	0.0496346	0.0211927	0.0633495	0.0190701	0.0135842	0.00989427	0.0521164	0.0682476	0.0492428	0.104821	0.0724927	0.0182864	0.0171109	0.085881	0.119515	0.11429	0.110698	0.0986162	0.0434303	0.0290624		7.83705	13.7148	7.47785	25.7969	7.5105	7.05334	2.97155	17.4701	33.3074	9.79631	26.1235	13.4863	11.5596	5.74717	22.1723	49.6346	21.1927	63.3495	19.0701	13.5842	9.89427	52.1164	68.2476	49.2428	104.821	72.4927	18.2864	17.1109	85.881	119.515	114.29	110.698	98.6162	43.4303	29.0624
184167	3069.45	51.1575	2.13156			0.23	0.52	0.213	0.69	0.174	0.211	0.167	0.556	0.95	0.402	0.8	0.371	0.346	0.249	0.653	1.57	0.589	1.89	0.557	0.398	0.32	1.724	2.11	1.561	4.35	2.17	0.587	0.438	2.6	3.72	3.16	3.43	2.85	1.21	0.94		0.0075105	0.0169803	0.00695538	0.0225315	0.00568186	0.00689007	0.00545328	0.0181558	0.0310216	0.0131271	0.0261235	0.0121148	0.0112984	0.00813094	0.0213233	0.0512673	0.0192334	0.0617167	0.0181885	0.0129964	0.0104494	0.0562961	0.0689007	0.0509735	0.142046	0.07086	0.0191681	0.0143026	0.0849013	0.121474	0.103188	0.112004	0.0930649	0.0395118	0.0306951		7.5105	16.9803	6.95538	22.5315	5.68186	6.89007	5.45328	18.1558	31.0216	13.1271	26.1235	12.1148	11.2984	8.13094	21.3233	51.2673	19.2334	61.7167	18.1885	12.9964	10.4494	56.2961	68.9007	50.9735	142.046	70.86	19.1681	14.3026	84.9013	121.474	103.188	112.004	93.0649	39.5118	30.6951
185625	3093.75	51.5625	2.14844			0.203	0.52	0.22	0.76	0.216	0.237	0.128	0.577	0.99	0.365	0.85	0.337	0.376	0.234	0.687	1.61	0.635	1.84	0.533	0.419	0.316	1.73	2.34	1.727	2.96	2.15	0.587	0.573	2.44	3.78	3.52	3.37	2.78	1.19	0.81		0.00662884	0.0169803	0.00718396	0.0248173	0.00705334	0.00773908	0.00417976	0.0188416	0.0323278	0.0119188	0.0277562	0.0110045	0.012278	0.00764112	0.0224335	0.0525735	0.0207355	0.060084	0.0174048	0.0136822	0.0103188	0.056492	0.0764112	0.0563941	0.0966569	0.0702069	0.0191681	0.0187109	0.0796766	0.123433	0.114943	0.110045	0.0907791	0.0388587	0.02645		6.62884	16.9803	7.18396	24.8173	7.05334	7.73908	4.17976	18.8416	32.3278	11.9188	27.7562	11.0045	12.278	7.64112	22.4335	52.5735	20.7355	60.084	17.4048	13.6822	10.3188	56.492	76.4112	56.3941	96.6569	70.2069	19.1681	18.7109	79.6766	123.433	114.943	110.045	90.7791	38.8587	26.45
187084	3118.07	51.9678	2.16532			0.232	0.48	0.217	0.75	0.151	0.196	0.124	0.541	0.96	0.421	0.91	0.393	0.4	0.222	0.73	1.69	0.577	1.96	0.535	0.455	0.343	1.708	2.21	1.668	2.62	2.17	0.644	0.587	2.6	3.66	3.53	3.51	2.84	1.27	0.9		0.00757581	0.0156741	0.007086	0.0244908	0.00493081	0.00640025	0.00404914	0.017666	0.0313482	0.0137475	0.0297155	0.0128332	0.0130617	0.00724927	0.0238377	0.0551859	0.0188416	0.0640025	0.0174701	0.0148577	0.0112004	0.0557737	0.0721661	0.0544675	0.0855544	0.07086	0.0210294	0.0191681	0.0849013	0.119515	0.11527	0.114617	0.0927384	0.041471	0.0293889		7.57581	15.6741	7.086	24.4908	4.93081	6.40025	4.04914	17.666	31.3482	13.7475	29.7155	12.8332	13.0617	7.24927	23.8377	55.1859	18.8416	64.0025	17.4701	14.8577	11.2004	55.7737	72.1661	54.4675	85.5544	70.86	21.0294	19.1681	84.9013	119.515	115.27	114.617	92.7384	41.471	29.3889
188542	3142.37	52.3728	2.1822			0.241	0.44	0.184	0.73	0.22	0.149	0.115	0.573	1.07	0.396	0.86	0.45	0.379	0.212	0.727	1.83	0.653	2.02	0.547	0.432	0.477	1.911	2.17	1.686	2.79	2.29	0.597	0.588	2.82	3.7	3.49	3.43	2.97	1.33	0.81		0.0078697	0.0143679	0.0060084	0.0238377	0.00718396	0.0048655	0.00375525	0.0187109	0.0349402	0.0129311	0.0280828	0.0146945	0.012376	0.00692272	0.0237397	0.0597575	0.0213233	0.0659618	0.0178619	0.0141067	0.0155761	0.0624025	0.07086	0.0550553	0.0911057	0.0747785	0.0194947	0.0192008	0.0920853	0.120821	0.113964	0.112004	0.0969835	0.0434303	0.02645		7.8697	14.3679	6.0084	23.8377	7.18396	4.8655	3.75525	18.7109	34.9402	12.9311	28.0828	14.6945	12.376	6.92272	23.7397	59.7575	21.3233	65.9618	17.8619	14.1067	15.5761	62.4025	70.86	55.0553	91.1057	74.7785	19.4947	19.2008	92.0853	120.821	113.964	112.004	96.9835	43.4303	26.45
190001	3166.68	52.7781	2.19909			0.167	0.51	0.183	0.68	0.126	0.208	0.105	0.667	1.02	0.394	0.96	0.408	0.434	0.196	0.721	1.8	0.649	1.93	0.591	0.453	0.363	1.789	2.3	1.659	3.2	2.31	0.683	0.556	2.85	3.97	3.77	3.68	3.04	1.19	0.81		0.00545328	0.0166537	0.00597575	0.022205	0.00411445	0.00679211	0.00342871	0.0217805	0.0333074	0.0128658	0.0313482	0.013323	0.014172	0.00640025	0.0235438	0.0587779	0.0211927	0.0630229	0.0192987	0.0147924	0.0118535	0.0584187	0.075105	0.0541736	0.104494	0.0754316	0.0223029	0.0181558	0.0930649	0.129638	0.123107	0.120168	0.0992693	0.0388587	0.02645		5.45328	16.6537	5.97575	22.205	4.11445	6.79211	3.42871	21.7805	33.3074	12.8658	31.3482	13.323	14.172	6.40025	23.5438	58.7779	21.1927	63.0229	19.2987	14.7924	11.8535	58.4187	75.105	54.1736	104.494	75.4316	22.3029	18.1558	93.0649	129.638	123.107	120.168	99.2693	38.8587	26.45
191459	3190.98	53.1831	2.21596			0.194	0.48	0.158	0.69	0.167	0.128	0.1	0.552	1.03	0.475	0.95	0.405	0.403	0.2	0.771	1.75	0.57	2.11	0.547	0.502	0.379	1.85	2.3	1.762	2.86	2.31	0.646	0.643	2.62	3.8	3.55	3.64	3.07	1.38	0.86		0.00633495	0.0156741	0.00515939	0.0225315	0.00545328	0.00417976	0.00326544	0.0180252	0.033634	0.0155108	0.0310216	0.013225	0.0131597	0.00653087	0.0251765	0.0571451	0.018613	0.0689007	0.0178619	0.0163925	0.012376	0.0604106	0.075105	0.057537	0.0933915	0.0754316	0.0210947	0.0209968	0.0855544	0.124087	0.115923	0.118862	0.100249	0.045063	0.0280828		6.33495	15.6741	5.15939	22.5315	5.45328	4.17976	3.26544	18.0252	33.634	15.5108	31.0216	13.225	13.1597	6.53087	25.1765	57.1451	18.613	68.9007	17.8619	16.3925	12.376	60.4106	75.105	57.537	93.3915	75.4316	21.0947	20.9968	85.5544	124.087	115.923	118.862	100.249	45.063	28.0828
192914	3215.23	53.5872	2.2328			0.192	0.52	0.185	0.8	0.155	0.17	0.169	0.656	1.09	0.377	0.88	0.487	0.397	0.209	0.827	1.79	0.646	2.3	0.587	0.481	0.364	1.871	2.37	1.807	2.9	2.24	0.684	0.555	2.81	3.92	3.77	3.74	2.95	1.35	0.92		0.00626964	0.0169803	0.00604106	0.0261235	0.00506143	0.00555124	0.00551859	0.0214213	0.0355933	0.0123107	0.0287358	0.0159027	0.0129638	0.00682476	0.0270052	0.0584513	0.0210947	0.075105	0.0191681	0.0157067	0.0118862	0.0610963	0.0773908	0.0590064	0.0946976	0.0731458	0.0223356	0.0181232	0.0917588	0.128005	0.123107	0.122127	0.0963304	0.0440834	0.030042		6.26964	16.9803	6.04106	26.1235	5.06143	5.55124	5.51859	21.4213	35.5933	12.3107	28.7358	15.9027	12.9638	6.82476	27.0052	58.4513	21.0947	75.105	19.1681	15.7067	11.8862	61.0963	77.3908	59.0064	94.6976	73.1458	22.3356	18.1232	91.7588	128.005	123.107	122.127	96.3304	44.0834	30.042
194370	3239.5	53.9917	2.24965			0.235	0.54	0.212	0.78	0.155	0.175	0.123	0.689	1.07	0.42	0.91	0.478	0.414	0.268	0.807	1.54	0.706	2.21	0.52	0.447	0.42	1.866	2.42	1.705	2.2	2.31	0.717	0.545	2.9	4	3.73	3.67	3.22	1.37	0.85		0.00767378	0.0176334	0.00692272	0.0254704	0.00506143	0.00571451	0.00401649	0.0224989	0.0349402	0.0137148	0.0297155	0.0156088	0.0135189	0.00875137	0.0263521	0.0502877	0.023054	0.0721661	0.0169803	0.0145965	0.0137148	0.060933	0.0790236	0.0556757	0.0718396	0.0754316	0.0234132	0.0177966	0.0946976	0.130617	0.121801	0.119842	0.105147	0.0447365	0.0277562		7.67378	17.6334	6.92272	25.4704	5.06143	5.71451	4.01649	22.4989	34.9402	13.7148	29.7155	15.6088	13.5189	8.75137	26.3521	50.2877	23.054	72.1661	16.9803	14.5965	13.7148	60.933	79.0236	55.6757	71.8396	75.4316	23.4132	17.7966	94.6976	130.617	121.801	119.842	105.147	44.7365	27.7562
195827	3263.78	54.3964	2.26652			0.25	0.49	0.18	0.8	0.18	0.177	0.091	0.639	1.26	0.451	0.91	0.43	0.369	0.202	0.851	1.79	0.69	2.18	0.535	0.433	0.407	2.061	2.44	1.786	4.25	2.46	0.646	0.563	3.06	4.08	3.89	3.82	3.11	1.2	0.86		0.00816359	0.0160006	0.00587779	0.0261235	0.00587779	0.00577982	0.00297155	0.0208661	0.0411445	0.0147271	0.0297155	0.0140414	0.0120495	0.00659618	0.0277889	0.0584513	0.0225315	0.0711865	0.0174701	0.0141393	0.0132903	0.0673006	0.0796766	0.0583207	0.138781	0.0803297	0.0210947	0.0183844	0.0999223	0.13323	0.127025	0.12474	0.101555	0.0391852	0.0280828		8.16359	16.0006	5.87779	26.1235	5.87779	5.77982	2.97155	20.8661	41.1445	14.7271	29.7155	14.0414	12.0495	6.59618	27.7889	58.4513	22.5315	71.1865	17.4701	14.1393	13.2903	67.3006	79.6766	58.3207	138.781	80.3297	21.0947	18.3844	99.9223	133.23	127.025	124.74	101.555	39.1852	28.0828
197282	3288.03	54.8006	2.28336			0.214	0.5	0.193	0.75	0.173	0.206	0.091	0.702	1.05	0.477	0.94	0.441	0.453	0.212	0.865	1.76	0.63	2.49	0.622	0.488	0.362	1.846	2.47	1.815	2.27	2.46	0.625	0.505	3.05	4.17	3.93	3.87	3.25	1.36	0.99		0.00698803	0.0163272	0.00630229	0.0244908	0.0056492	0.0067268	0.00297155	0.0229234	0.0342871	0.0155761	0.0306951	0.0144006	0.0147924	0.00692272	0.028246	0.0574717	0.0205722	0.0813094	0.020311	0.0159353	0.0118209	0.06028	0.0806563	0.0592677	0.0741254	0.0803297	0.020409	0.0164905	0.0995958	0.136169	0.128332	0.126372	0.106127	0.0444099	0.0323278		6.98803	16.3272	6.30229	24.4908	5.6492	6.7268	2.97155	22.9234	34.2871	15.5761	30.6951	14.4006	14.7924	6.92272	28.246	57.4717	20.5722	81.3094	20.311	15.9353	11.8209	60.28	80.6563	59.2677	74.1254	80.3297	20.409	16.4905	99.5958	136.169	128.332	126.372	106.127	44.4099	32.3278
198740	3312.33	55.2056	2.30023			0.247	0.58	0.218	0.82	0.201	0.249	0.148	0.64	1.08	0.512	0.95	0.45	0.385	0.147	0.861	1.84	0.71	2.34	0.562	0.523	0.327	2.026	2.34	1.721	2.48	2.56	0.692	0.62	3.1	4.04	3.84	3.94	3.24	1.3	0.91		0.00806563	0.0189395	0.00711865	0.0267766	0.00656353	0.00813094	0.00483285	0.0208988	0.0352667	0.016719	0.0310216	0.0146945	0.0125719	0.00480019	0.0281154	0.060084	0.0231846	0.0764112	0.0183518	0.0170782	0.010678	0.0661577	0.0764112	0.0561982	0.0809828	0.0835952	0.0225968	0.0202457	0.101229	0.131924	0.125393	0.128658	0.1058	0.0424507	0.0297155		8.06563	18.9395	7.11865	26.7766	6.56353	8.13094	4.83285	20.8988	35.2667	16.719	31.0216	14.6945	12.5719	4.80019	28.1154	60.084	23.1846	76.4112	18.3518	17.0782	10.678	66.1577	76.4112	56.1982	80.9828	83.5952	22.5968	20.2457	101.229	131.924	125.393	128.658	105.8	42.4507	29.7155
200199	3336.65	55.6108	2.31712			0.228	0.51	0.215	0.8	0.13	0.233	0.134	0.66	1.26	0.447	1.01	0.444	0.406	0.221	0.999	1.84	0.786	2.39	0.55	0.506	0.377	2.228	2.52	1.927	2.14	2.63	0.647	0.608	3.06	4.27	3.92	3.93	3.16	1.48	0.95		0.00744519	0.0166537	0.00702069	0.0261235	0.00424507	0.00760847	0.00437568	0.0215519	0.0411445	0.0145965	0.0329809	0.0144985	0.0132577	0.00721661	0.0326217	0.060084	0.0256663	0.0780439	0.0179599	0.0165231	0.0123107	0.0727539	0.082289	0.062925	0.0698803	0.085881	0.0211274	0.0198539	0.0999223	0.139434	0.128005	0.128332	0.103188	0.0483285	0.0310216		7.44519	16.6537	7.02069	26.1235	4.24507	7.60847	4.37568	21.5519	41.1445	14.5965	32.9809	14.4985	13.2577	7.21661	32.6217	60.084	25.6663	78.0439	17.9599	16.5231	12.3107	72.7539	82.289	62.925	69.8803	85.881	21.1274	19.8539	99.9223	139.434	128.005	128.332	103.188	48.3285	31.0216
201655	3360.92	56.0153	2.33397			0.227	0.55	0.183	0.82	0.19	0.17	0.107	0.68	1.23	0.451	1.06	0.466	0.483	0.231	0.894	1.71	0.785	2.5	0.63	0.507	0.4	2.18	2.61	2.056	2.29	2.54	0.69	0.676	3.2	4.44	4.06	3.98	3.44	1.3	0.86		0.00741254	0.0179599	0.00597575	0.0267766	0.00620433	0.00555124	0.00349402	0.022205	0.0401649	0.0147271	0.0346136	0.0152169	0.0157721	0.00754316	0.029193	0.055839	0.0256337	0.0816359	0.0205722	0.0165558	0.0130617	0.0711865	0.0852279	0.0671374	0.0747785	0.0829421	0.0225315	0.0220743	0.104494	0.144985	0.132577	0.129964	0.112331	0.0424507	0.0280828		7.41254	17.9599	5.97575	26.7766	6.20433	5.55124	3.49402	22.205	40.1649	14.7271	34.6136	15.2169	15.7721	7.54316	29.193	55.839	25.6337	81.6359	20.5722	16.5558	13.0617	71.1865	85.2279	67.1374	74.7785	82.9421	22.5315	22.0743	104.494	144.985	132.577	129.964	112.331	42.4507	28.0828
203108	3385.13	56.4189	2.35079			0.209	0.59	0.151	0.81	0.15	0.197	0.127	0.743	1.28	0.49	1.02	0.529	0.431	0.211	0.907	1.94	0.74	2.53	0.68	0.478	0.387	2.042	2.43	2.096	2.98	2.6	0.75	0.637	3.27	4.44	4.12	4.07	3.14	1.38	0.92		0.00682476	0.0192661	0.00493081	0.02645	0.00489815	0.00643291	0.0041471	0.0242622	0.0417976	0.0160006	0.0333074	0.0172742	0.014074	0.00689007	0.0296175	0.0633495	0.0241642	0.0826155	0.022205	0.0156088	0.0126372	0.0666802	0.0793501	0.0684435	0.09731	0.0849013	0.0244908	0.0208008	0.10678	0.144985	0.134536	0.132903	0.102535	0.045063	0.030042		6.82476	19.2661	4.93081	26.45	4.89815	6.43291	4.1471	24.2622	41.7976	16.0006	33.3074	17.2742	14.074	6.89007	29.6175	63.3495	24.1642	82.6155	22.205	15.6088	12.6372	66.6802	79.3501	68.4435	97.31	84.9013	24.4908	20.8008	106.78	144.985	134.536	132.903	102.535	45.063	30.042
204563	3409.38	56.8231	2.36763			0.19	0.57	0.208	0.83	0.19	0.137	0.104	0.676	1.14	0.544	1.07	0.494	0.475	0.248	0.852	1.96	0.802	2.47	0.712	0.547	0.414	2.149	2.66	2.1	2.56	2.51	0.777	0.711	3.15	4.55	4.23	4.2	3.27	1.36	0.86		0.00620433	0.018613	0.00679211	0.0271031	0.00620433	0.00447365	0.00339605	0.0220743	0.037226	0.017764	0.0349402	0.0161313	0.0155108	0.00809828	0.0278215	0.0640025	0.0261888	0.0806563	0.0232499	0.0178619	0.0135189	0.0701742	0.0868606	0.0685742	0.0835952	0.0819624	0.0253724	0.0232173	0.102861	0.148577	0.138128	0.137148	0.10678	0.0444099	0.0280828		6.20433	18.613	6.79211	27.1031	6.20433	4.47365	3.39605	22.0743	37.226	17.764	34.9402	16.1313	15.5108	8.09828	27.8215	64.0025	26.1888	80.6563	23.2499	17.8619	13.5189	70.1742	86.8606	68.5742	83.5952	81.9624	25.3724	23.2173	102.861	148.577	138.128	137.148	106.78	44.4099	28.0828
206016	3433.6	57.2267	2.38444			0.259	0.61	0.173	0.87	0.181	0.166	0.101	0.728	1.2	0.551	1.08	0.488	0.486	0.226	0.989	1.86	0.889	2.57	0.702	0.605	0.376	2.261	2.47	2.155	2.23	2.71	0.807	0.593	3.11	4.61	4.28	4.41	3.54	1.4	0.97		0.00845748	0.0199192	0.0056492	0.0284093	0.00591044	0.00542062	0.00329809	0.0237724	0.0391852	0.0179926	0.0352667	0.0159353	0.01587	0.00737989	0.0322952	0.0607371	0.0290297	0.0839217	0.0229234	0.0197559	0.012278	0.0738315	0.0806563	0.0703702	0.0728192	0.0884933	0.0263521	0.019364	0.101555	0.150537	0.139761	0.144006	0.115596	0.0457161	0.0316747		8.45748	19.9192	5.6492	28.4093	5.91044	5.42062	3.29809	23.7724	39.1852	17.9926	35.2667	15.9353	15.87	7.37989	32.2952	60.7371	29.0297	83.9217	22.9234	19.7559	12.278	73.8315	80.6563	70.3702	72.8192	88.4933	26.3521	19.364	101.555	150.537	139.761	144.006	115.596	45.7161	31.6747
207472	3457.87	57.6311	2.4013			0.244	0.54	0.203	0.87	0.111	0.175	0.091	0.72	1.27	0.472	1.13	0.557	0.435	0.232	1.036	2.05	0.828	2.68	0.671	0.489	0.451	2.346	2.71	2.095	5.87	2.71	0.853	0.692	3.33	4.64	4.36	4.32	3.29	1.25	0.94		0.00796766	0.0176334	0.00662884	0.0284093	0.00362463	0.00571451	0.00297155	0.0235111	0.041471	0.0154129	0.0368994	0.0181885	0.0142046	0.00757581	0.0338299	0.0669414	0.0270378	0.0875137	0.0219111	0.015968	0.0147271	0.0766071	0.0884933	0.0684109	0.191681	0.0884933	0.0278542	0.0225968	0.108739	0.151516	0.142373	0.141067	0.107433	0.040818	0.0306951		7.96766	17.6334	6.62884	28.4093	3.62463	5.71451	2.97155	23.5111	41.471	15.4129	36.8994	18.1885	14.2046	7.57581	33.8299	66.9414	27.0378	87.5137	21.9111	15.968	14.7271	76.6071	88.4933	68.4109	191.681	88.4933	27.8542	22.5968	108.739	151.516	142.373	141.067	107.433	40.818	30.6951
208928	3482.13	58.0356	2.41815			0.248	0.61	0.194	0.84	0.169	0.212	0.117	0.693	1.32	0.529	1.18	0.494	0.491	0.239	0.987	1.97	0.821	2.51	0.683	0.576	0.394	2.375	2.63	2.153	2.37	2.94	0.789	0.672	3.31	4.62	4.51	4.58	3.55	1.4	0.97		0.00809828	0.0199192	0.00633495	0.0274297	0.00551859	0.00692272	0.00382056	0.0226295	0.0431038	0.0172742	0.0385321	0.0161313	0.0160333	0.00780439	0.0322299	0.0643291	0.0268092	0.0819624	0.0223029	0.0188089	0.0128658	0.0775541	0.085881	0.0703048	0.0773908	0.0960038	0.0257643	0.0219437	0.108086	0.150863	0.147271	0.149557	0.115923	0.0457161	0.0316747		8.09828	19.9192	6.33495	27.4297	5.51859	6.92272	3.82056	22.6295	43.1038	17.2742	38.5321	16.1313	16.0333	7.80439	32.2299	64.3291	26.8092	81.9624	22.3029	18.8089	12.8658	77.5541	85.881	70.3048	77.3908	96.0038	25.7643	21.9437	108.086	150.863	147.271	149.557	115.923	45.7161	31.6747
210384	3506.4	58.44	2.435			0.215	0.62	0.13	0.94	0.202	0.2	0.152	0.8	1.36	0.591	1.3	0.487	0.415	0.265	1.115	1.94	0.86	2.69	0.723	0.577	0.439	2.331	3	2.203	2.57	2.93	0.774	0.702	3.41	4.8	4.55	4.53	3.55	1.53	0.99		0.00702069	0.0202457	0.00424507	0.0306951	0.00659618	0.00653087	0.00496346	0.0261235	0.0444099	0.0192987	0.0424507	0.0159027	0.0135516	0.00865341	0.0364096	0.0633495	0.0280828	0.0878402	0.0236091	0.0188416	0.0143353	0.0761173	0.0979631	0.0719376	0.0839217	0.0956773	0.0252745	0.0229234	0.111351	0.156741	0.148577	0.147924	0.115923	0.0499612	0.0323278		7.02069	20.2457	4.24507	30.6951	6.59618	6.53087	4.96346	26.1235	44.4099	19.2987	42.4507	15.9027	13.5516	8.65341	36.4096	63.3495	28.0828	87.8402	23.6091	18.8416	14.3353	76.1173	97.9631	71.9376	83.9217	95.6773	25.2745	22.9234	111.351	156.741	148.577	147.924	115.923	49.9612	32.3278
211840	3530.67	58.8444	2.45185			0.255	0.51	0.257	0.97	0.211	0.19	0.139	0.768	1.47	0.619	1.28	0.506	0.511	0.263	0.98	1.91	0.944	2.73	0.672	0.608	0.458	2.248	2.84	2.228	2.44	3.09	0.844	0.816	3.38	4.98	4.57	4.34	3.69	1.32	1.01		0.00832686	0.0166537	0.00839217	0.0316747	0.00689007	0.00620433	0.00453896	0.0250786	0.0480019	0.0202131	0.0417976	0.0165231	0.0166864	0.0085881	0.0320013	0.0623698	0.0308257	0.0891464	0.0219437	0.0198539	0.0149557	0.073407	0.0927384	0.0727539	0.0796766	0.100902	0.0275603	0.026646	0.110372	0.162619	0.14923	0.14172	0.120495	0.0431038	0.0329809		8.32686	16.6537	8.39217	31.6747	6.89007	6.20433	4.53896	25.0786	48.0019	20.2131	41.7976	16.5231	16.6864	8.5881	32.0013	62.3698	30.8257	89.1464	21.9437	19.8539	14.9557	73.407	92.7384	72.7539	79.6766	100.902	27.5603	26.646	110.372	162.619	149.23	141.72	120.495	43.1038	32.9809
213293	3554.88	59.2481	2.46867			0.223	0.58	0.218	0.95	0.163	0.183	0.122	0.791	1.4	0.562	1.1	0.458	0.517	0.249	0.937	2.02	0.88	3.03	0.724	0.577	0.458	2.559	2.85	2.367	2.56	3.13	0.856	0.733	3.45	4.86	4.69	4.71	3.79	1.54	0.99		0.00728192	0.0189395	0.00711865	0.0310216	0.00532266	0.00597575	0.00398383	0.0258296	0.0457161	0.0183518	0.0359198	0.0149557	0.0168823	0.00813094	0.0305971	0.0659618	0.0287358	0.0989427	0.0236418	0.0188416	0.0149557	0.0835625	0.0930649	0.0772929	0.0835952	0.102208	0.0279521	0.0239356	0.112658	0.1587	0.153149	0.153802	0.12376	0.0502877	0.0323278		7.28192	18.9395	7.11865	31.0216	5.32266	5.97575	3.98383	25.8296	45.7161	18.3518	35.9198	14.9557	16.8823	8.13094	30.5971	65.9618	28.7358	98.9427	23.6418	18.8416	14.9557	83.5625	93.0649	77.2929	83.5952	102.208	27.9521	23.9356	112.658	158.7	153.149	153.802	123.76	50.2877	32.3278
214749	3579.15	59.6525	2.48552			0.203	0.6	0.238	0.94	0.182	0.214	0.145	0.724	1.46	0.554	1.22	0.542	0.492	0.226	1.069	2.1	0.91	2.93	0.726	0.642	0.446	2.413	3.07	2.255	3.08	3.01	0.857	0.679	3.53	5.19	4.58	4.78	3.72	1.44	0.96		0.00662884	0.0195926	0.00777174	0.0306951	0.00594309	0.00698803	0.00473488	0.0236418	0.0476754	0.0180905	0.0398383	0.0176987	0.0160659	0.00737989	0.0349075	0.0685742	0.0297155	0.0956773	0.0237071	0.0209641	0.0145638	0.078795	0.100249	0.0736356	0.100575	0.0982896	0.0279848	0.0221723	0.11527	0.169476	0.149557	0.156088	0.121474	0.0470223	0.0313482		6.62884	19.5926	7.77174	30.6951	5.94309	6.98803	4.73488	23.6418	47.6754	18.0905	39.8383	17.6987	16.0659	7.37989	34.9075	68.5742	29.7155	95.6773	23.7071	20.9641	14.5638	78.795	100.249	73.6356	100.575	98.2896	27.9848	22.1723	115.27	169.476	149.557	156.088	121.474	47.0223	31.3482
216203	3603.38	60.0564	2.50235			0.22	0.6	0.217	0.98	0.193	0.192	0.09	0.799	1.4	0.625	1.19	0.568	0.483	0.201	1.094	2.11	1.005	2.86	0.729	0.659	0.369	2.414	3.02	2.4	2.68	3.06	0.972	0.756	3.71	4.76	4.86	4.91	3.82	1.34	0.94		0.00718396	0.0195926	0.007086	0.0320013	0.00630229	0.00626964	0.00293889	0.0260908	0.0457161	0.020409	0.0388587	0.0185477	0.0157721	0.00656353	0.0357239	0.0689007	0.0328176	0.0933915	0.023805	0.0215192	0.0120495	0.0788276	0.0986162	0.0783705	0.0875137	0.0999223	0.03174	0.0246867	0.121148	0.155435	0.1587	0.160333	0.12474	0.0437568	0.0306951		7.18396	19.5926	7.086	32.0013	6.30229	6.26964	2.93889	26.0908	45.7161	20.409	38.8587	18.5477	15.7721	6.56353	35.7239	68.9007	32.8176	93.3915	23.805	21.5192	12.0495	78.8276	98.6162	78.3705	87.5137	99.9223	31.74	24.6867	121.148	155.435	158.7	160.333	124.74	43.7568	30.6951
217658	3627.63	60.4606	2.51919			0.217	0.65	0.251	0.95	0.132	0.184	0.172	0.768	1.32	0.564	1.24	0.541	0.529	0.299	1.164	2.12	0.958	3.09	0.828	0.626	0.415	2.556	3.07	2.136	2.74	3.27	0.877	0.771	3.75	5	4.94	4.9	3.87	1.57	1.01		0.007086	0.0212253	0.00819624	0.0310216	0.00431038	0.0060084	0.00561655	0.0250786	0.0431038	0.0184171	0.0404914	0.017666	0.0172742	0.00976365	0.0380097	0.0692272	0.0312829	0.100902	0.0270378	0.0204416	0.0135516	0.0834645	0.100249	0.0697497	0.089473	0.10678	0.0286379	0.0251765	0.122454	0.163272	0.161313	0.160006	0.126372	0.0512673	0.0329809		7.086	21.2253	8.19624	31.0216	4.31038	6.0084	5.61655	25.0786	43.1038	18.4171	40.4914	17.666	17.2742	9.76365	38.0097	69.2272	31.2829	100.902	27.0378	20.4416	13.5516	83.4645	100.249	69.7497	89.473	106.78	28.6379	25.1765	122.454	163.272	161.313	160.006	126.372	51.2673	32.9809
219112	3651.87	60.8644	2.53602			0.212	0.67	0.19	1.03	0.194	0.173	0.117	0.835	1.35	0.614	1.22	0.599	0.567	0.295	1.121	2.17	0.982	3.06	0.785	0.684	0.468	2.635	2.97	2.391	2.64	3.21	0.899	0.701	3.65	5.05	4.8	5.3	3.88	1.47	0.98		0.00692272	0.0218784	0.00620433	0.033634	0.00633495	0.0056492	0.00382056	0.0272664	0.0440834	0.0200498	0.0398383	0.01956	0.018515	0.00963304	0.0366055	0.07086	0.0320666	0.0999223	0.0256337	0.0223356	0.0152822	0.0860442	0.0969835	0.0780766	0.0862075	0.104821	0.0293563	0.0228907	0.119188	0.164905	0.156741	0.173068	0.126699	0.0480019	0.0320013		6.92272	21.8784	6.20433	33.634	6.33495	5.6492	3.82056	27.2664	44.0834	20.0498	39.8383	19.56	18.515	9.63304	36.6055	70.86	32.0666	99.9223	25.6337	22.3356	15.2822	86.0442	96.9835	78.0766	86.2075	104.821	29.3563	22.8907	119.188	164.905	156.741	173.068	126.699	48.0019	32.0013
220565	3676.08	61.2681	2.55284			0.263	0.64	0.248	1.01	0.172	0.173	0.131	0.906	1.55	0.56	1.38	0.539	0.552	0.28	1.153	2.12	1.079	3.25	0.805	0.664	0.435	2.627	3.25	2.384	2.81	3.31	0.985	0.827	3.9	5.33	5.29	5.07	3.85	1.52	1		0.0085881	0.0208988	0.00809828	0.0329809	0.00561655	0.0056492	0.00427772	0.0295849	0.0506143	0.0182864	0.045063	0.0176007	0.0180252	0.00914322	0.0376505	0.0692272	0.0352341	0.106127	0.0262868	0.0216825	0.0142046	0.085783	0.106127	0.077848	0.0917588	0.108086	0.0321645	0.0270052	0.127352	0.174048	0.172742	0.165558	0.125719	0.0496346	0.0326544		8.5881	20.8988	8.09828	32.9809	5.61655	5.6492	4.27772	29.5849	50.6143	18.2864	45.063	17.6007	18.0252	9.14322	37.6505	69.2272	35.2341	106.127	26.2868	21.6825	14.2046	85.783	106.127	77.848	91.7588	108.086	32.1645	27.0052	127.352	174.048	172.742	165.558	125.719	49.6346	32.6544
222022	3700.37	61.6728	2.5697			0.209	0.69	0.238	1.08	0.209	0.203	0.152	0.856	1.45	0.616	1.33	0.609	0.618	0.242	1.08	2.09	1.149	3.33	0.858	0.709	0.524	2.617	3.17	2.493	2.76	3.37	0.948	0.856	3.82	5.25	4.96	5.17	4.21	1.65	1.02		0.00682476	0.0225315	0.00777174	0.0352667	0.00682476	0.00662884	0.00496346	0.0279521	0.0473488	0.0201151	0.0434303	0.0198865	0.0201804	0.00790236	0.0352667	0.0682476	0.0375199	0.108739	0.0280174	0.0231519	0.0171109	0.0854565	0.103514	0.0814073	0.090126	0.110045	0.0309563	0.0279521	0.12474	0.171435	0.161966	0.168823	0.137475	0.0538797	0.0333074		6.82476	22.5315	7.77174	35.2667	6.82476	6.62884	4.96346	27.9521	47.3488	20.1151	43.4303	19.8865	20.1804	7.90236	35.2667	68.2476	37.5199	108.739	28.0174	23.1519	17.1109	85.4565	103.514	81.4073	90.126	110.045	30.9563	27.9521	124.74	171.435	161.966	168.823	137.475	53.8797	33.3074
223469	3724.48	62.0747	2.58645			0.225	0.66	0.207	1.04	0.202	0.219	0.19	0.964	1.59	0.628	1.4	0.549	0.564	0.261	1.167	2.18	1.133	3.33	0.826	0.57	0.508	2.818	3.46	2.509	2.89	3.39	1.037	0.809	3.83	5.12	5.42	5.17	3.89	1.56	1.06		0.00734723	0.0215519	0.00675945	0.0339605	0.00659618	0.00715131	0.00620433	0.0314788	0.0519204	0.0205069	0.0457161	0.0179272	0.0184171	0.00852279	0.0381076	0.0711865	0.0369974	0.108739	0.0269725	0.018613	0.0165884	0.09202	0.112984	0.0819298	0.0943711	0.110698	0.0338626	0.0264174	0.125066	0.16719	0.176987	0.168823	0.127025	0.0509408	0.0346136		7.34723	21.5519	6.75945	33.9605	6.59618	7.15131	6.20433	31.4788	51.9204	20.5069	45.7161	17.9272	18.4171	8.52279	38.1076	71.1865	36.9974	108.739	26.9725	18.613	16.5884	92.02	112.984	81.9298	94.3711	110.698	33.8626	26.4174	125.066	167.19	176.987	168.823	127.025	50.9408	34.6136
224918	3748.63	62.4772	2.60322			0.236	0.64	0.159	1.08	0.272	0.198	0.116	0.816	1.71	0.646	1.41	0.628	0.608	0.301	1.235	2.31	1.22	3.42	0.861	0.688	0.454	2.781	3.39	2.546	2.96	3.4	1.022	0.828	4.1	5.34	5.16	5.55	4.12	1.5	1.03		0.00770643	0.0208988	0.00519204	0.0352667	0.00888199	0.00646556	0.00378791	0.026646	0.055839	0.0210947	0.0460427	0.0205069	0.0198539	0.00982896	0.0403281	0.0754316	0.0398383	0.111678	0.0281154	0.0224662	0.0148251	0.0908118	0.110698	0.083138	0.0966569	0.111025	0.0333728	0.0270378	0.133883	0.174374	0.168497	0.181232	0.134536	0.0489815	0.033634		7.70643	20.8988	5.19204	35.2667	8.88199	6.46556	3.78791	26.646	55.839	21.0947	46.0427	20.5069	19.8539	9.82896	40.3281	75.4316	39.8383	111.678	28.1154	22.4662	14.8251	90.8118	110.698	83.138	96.6569	111.025	33.3728	27.0378	133.883	174.374	168.497	181.232	134.536	48.9815	33.634
226364	3772.73	62.8789	2.61995			0.24	0.65	0.229	1.09	0.19	0.184	0.162	0.956	1.6	0.645	1.41	0.558	0.563	0.235	1.082	2.21	1.048	3.36	0.896	0.734	0.423	2.745	3.34	2.648	3.17	3.52	1.004	0.858	4.2	5.33	5.37	5.58	4.14	1.54	0.99		0.00783705	0.0212253	0.00747785	0.0355933	0.00620433	0.0060084	0.00529001	0.0312176	0.052247	0.0210621	0.0460427	0.0182211	0.0183844	0.00767378	0.035332	0.0721661	0.0342218	0.109719	0.0292583	0.0239683	0.0138128	0.0896362	0.109066	0.0864688	0.103514	0.114943	0.032785	0.0280174	0.137148	0.174048	0.175354	0.182211	0.135189	0.0502877	0.0323278		7.83705	21.2253	7.47785	35.5933	6.20433	6.0084	5.29001	31.2176	52.247	21.0621	46.0427	18.2211	18.3844	7.67378	35.332	72.1661	34.2218	109.719	29.2583	23.9683	13.8128	89.6362	109.066	86.4688	103.514	114.943	32.785	28.0174	137.148	174.048	175.354	182.211	135.189	50.2877	32.3278
227802	3796.7	63.2783	2.6366			0.267	0.67	0.183	1.15	0.224	0.247	0.131	0.937	1.66	0.645	1.53	0.642	0.621	0.271	1.194	3.5	1.214	3.4	0.965	0.669	0.49	2.839	3.46	2.621	3.38	3.46	1.07	0.859	4.04	5.9	5.47	5.54	4.05	1.6	1.07		0.00871871	0.0218784	0.00597575	0.0375525	0.00731458	0.00806563	0.00427772	0.0305971	0.0542062	0.0210621	0.0499612	0.0209641	0.0202784	0.00884933	0.0389893	0.11429	0.0396424	0.111025	0.0315115	0.0218458	0.0160006	0.0927057	0.112984	0.0855871	0.110372	0.112984	0.0349402	0.0280501	0.131924	0.192661	0.178619	0.180905	0.13225	0.052247	0.0349402		8.71871	21.8784	5.97575	37.5525	7.31458	8.06563	4.27772	30.5971	54.2062	21.0621	49.9612	20.9641	20.2784	8.84933	38.9893	114.29	39.6424	111.025	31.5115	21.8458	16.0006	92.7057	112.984	85.5871	110.372	112.984	34.9402	28.0501	131.924	192.661	178.619	180.905	132.25	52.247	34.9402
229238	3820.63	63.6772	2.65322			0.267	0.63	0.23	1.07	0.238	0.253	0.117	1.005	1.82	0.603	1.54	0.608	0.688	0.353	1.228	2.79	1.289	3.58	0.898	0.717	0.5	3.062	3.46	2.723	3.59	3.61	1.1	0.937	4.22	5.81	5.69	5.67	4.29	1.71	1.23		0.00871871	0.0205722	0.0075105	0.0349402	0.00777174	0.00826155	0.00382056	0.0328176	0.0594309	0.0196906	0.0502877	0.0198539	0.0224662	0.011527	0.0400996	0.0911057	0.0420915	0.116903	0.0293236	0.0234132	0.0163272	0.0999877	0.112984	0.0889178	0.117229	0.117882	0.0359198	0.0305971	0.137801	0.189722	0.185803	0.18515	0.140087	0.055839	0.0401649		8.71871	20.5722	7.5105	34.9402	7.77174	8.26155	3.82056	32.8176	59.4309	19.6906	50.2877	19.8539	22.4662	11.527	40.0996	91.1057	42.0915	116.903	29.3236	23.4132	16.3272	99.9877	112.984	88.9178	117.229	117.882	35.9198	30.5971	137.801	189.722	185.803	185.15	140.087	55.839	40.1649
230678	3844.63	64.0772	2.66988			0.232	0.72	0.235	1.08	0.239	0.209	0.141	0.987	1.79	0.719	1.63	0.693	0.609	0.307	1.199	2.73	1.348	3.65	1.079	0.733	0.508	3.063	3.41	2.804	3.8	3.48	1.04	0.889	4.19	5.81	5.34	5.69	4.42	1.69	1.07		0.00757581	0.0235111	0.00767378	0.0352667	0.00780439	0.00682476	0.00460427	0.0322299	0.0584513	0.0234785	0.0532266	0.0226295	0.0198865	0.0100249	0.0391526	0.0891464	0.0440181	0.119188	0.0352341	0.0239356	0.0165884	0.10002	0.111351	0.0915628	0.124087	0.113637	0.0339605	0.0290297	0.136822	0.189722	0.174374	0.185803	0.144332	0.0551859	0.0349402		7.57581	23.5111	7.67378	35.2667	7.80439	6.82476	4.60427	32.2299	58.4513	23.4785	53.2266	22.6295	19.8865	10.0249	39.1526	89.1464	44.0181	119.188	35.2341	23.9356	16.5884	100.02	111.351	91.5628	124.087	113.637	33.9605	29.0297	136.822	189.722	174.374	185.803	144.332	55.1859	34.9402
232117	3868.62	64.4769	2.68654			0.271	0.68	0.243	1.11	0.145	0.253	0.201	0.993	1.75	0.691	1.62	0.709	0.643	0.297	1.362	2.53	1.209	3.6	0.924	0.71	0.511	3.089	3.45	2.81	4.01	3.66	1.163	0.988	4.26	6.02	5.92	6.03	4.37	1.48	1.08		0.00884933	0.022205	0.00793501	0.0362463	0.00473488	0.00826155	0.00656353	0.0324258	0.0571451	0.0225642	0.0529001	0.0231519	0.0209968	0.00969835	0.0444752	0.0826155	0.0394791	0.117556	0.0301726	0.0231846	0.0166864	0.100869	0.112658	0.0917588	0.130944	0.119515	0.037977	0.0322625	0.139108	0.196579	0.193314	0.196906	0.1427	0.0483285	0.0352667		8.84933	22.205	7.93501	36.2463	4.73488	8.26155	6.56353	32.4258	57.1451	22.5642	52.9001	23.1519	20.9968	9.69835	44.4752	82.6155	39.4791	117.556	30.1726	23.1846	16.6864	100.869	112.658	91.7588	130.944	119.515	37.977	32.2625	139.108	196.579	193.314	196.906	142.7	48.3285	35.2667
233556	3892.6	64.8767	2.70319			0.258	0.76	0.176	1.13	0.216	0.281	0.117	1.104	1.7	0.689	1.62	0.667	0.651	0.348	1.452	2.55	1.359	3.79	1.024	0.765	0.556	3.139	3.67	2.736	4.22	3.85	1.184	0.935	4.34	5.83	5.71	6.29	4.24	1.64	1.09		0.00842483	0.0248173	0.00574717	0.0368994	0.00705334	0.00917588	0.00382056	0.0360504	0.0555124	0.0224989	0.0529001	0.0217805	0.021258	0.0113637	0.0474141	0.0832686	0.0443773	0.12376	0.0334381	0.0249806	0.0181558	0.102502	0.119842	0.0893423	0.137801	0.125719	0.0386628	0.0305318	0.14172	0.190375	0.186456	0.205396	0.138454	0.0535532	0.0355933		8.42483	24.8173	5.74717	36.8994	7.05334	9.17588	3.82056	36.0504	55.5124	22.4989	52.9001	21.7805	21.258	11.3637	47.4141	83.2686	44.3773	123.76	33.4381	24.9806	18.1558	102.502	119.842	89.3423	137.801	125.719	38.6628	30.5318	141.72	190.375	186.456	205.396	138.454	53.5532	35.5933
234991	3916.52	65.2753	2.7198			0.19	0.76	0.222	1.16	0.187	0.242	0.187	1.013	1.84	0.675	1.66	0.771	0.634	0.39	1.491	2.65	1.402	3.92	1.038	0.855	0.526	3.079	3.58	2.9	4.43	3.76	1.276	0.856	4.29	5.94	6.06	5.91	4.59	1.67	1.12		0.00620433	0.0248173	0.00724927	0.0378791	0.00610637	0.00790236	0.00610637	0.0330789	0.060084	0.0220417	0.0542062	0.0251765	0.0207029	0.0127352	0.0486877	0.0865341	0.0457814	0.128005	0.0338952	0.0279195	0.0171762	0.100543	0.116903	0.0946976	0.144659	0.12278	0.041667	0.0279521	0.140087	0.193967	0.197885	0.192987	0.149884	0.0545328	0.0365729		6.20433	24.8173	7.24927	37.8791	6.10637	7.90236	6.10637	33.0789	60.084	22.0417	54.2062	25.1765	20.7029	12.7352	48.6877	86.5341	45.7814	128.005	33.8952	27.9195	17.1762	100.543	116.903	94.6976	144.659	122.78	41.667	27.9521	140.087	193.967	197.885	192.987	149.884	54.5328	36.5729
236431	3940.52	65.6753	2.73647			0.247	0.79	0.223	1.25	0.199	0.227	0.146	1.09	1.79	0.722	1.66	0.698	0.666	0.318	1.412	2.56	1.262	3.95	0.979	0.782	0.505	3.108	3.63	2.934	4.35	3.92	1.341	0.846	4.33	5.91	5.91	6.14	4.42	1.45	1.14		0.00806563	0.0257969	0.00728192	0.040818	0.00649822	0.00741254	0.00476754	0.0355933	0.0584513	0.0235764	0.0542062	0.0227927	0.0217478	0.0103841	0.046108	0.0835952	0.0412098	0.128985	0.0319686	0.0255357	0.0164905	0.10149	0.118535	0.0958079	0.142046	0.128005	0.0437895	0.0276256	0.141393	0.192987	0.192987	0.200498	0.144332	0.0473488	0.037226		8.06563	25.7969	7.28192	40.818	6.49822	7.41254	4.76754	35.5933	58.4513	23.5764	54.2062	22.7927	21.7478	10.3841	46.108	83.5952	41.2098	128.985	31.9686	25.5357	16.4905	101.49	118.535	95.8079	142.046	128.005	43.7895	27.6256	141.393	192.987	192.987	200.498	144.332	47.3488	37.226
237865	3964.42	66.0736	2.75307			0.25	0.77	0.225	1.2	0.236	0.24	0.056	1.134	1.8	0.774	1.52	0.692	0.658	0.327	1.484	2.83	1.512	3.95	1.097	0.812	0.607	3.128	3.69	2.969	4.43	3.83	1.242	1.003	4.27	6.04	6.18	6.27	4.8	1.74	1.09		0.00816359	0.0251439	0.00734723	0.0391852	0.00770643	0.00783705	0.00182864	0.03703	0.0587779	0.0252745	0.0496346	0.0225968	0.0214866	0.010678	0.0484591	0.0924118	0.0493734	0.128985	0.0358218	0.0265153	0.0198212	0.102143	0.120495	0.0969508	0.144659	0.125066	0.0405567	0.0327523	0.139434	0.197232	0.201804	0.204743	0.156741	0.0568186	0.0355933		8.16359	25.1439	7.34723	39.1852	7.70643	7.83705	1.82864	37.03	58.7779	25.2745	49.6346	22.5968	21.4866	10.678	48.4591	92.4118	49.3734	128.985	35.8218	26.5153	19.8212	102.143	120.495	96.9508	144.659	125.066	40.5567	32.7523	139.434	197.232	201.804	204.743	156.741	56.8186	35.5933
239300	3988.33	66.4722	2.76968			0.256	0.81	0.26	1.27	0.16	0.238	0.179	1.198	1.96	0.788	1.61	0.77	0.709	0.395	1.499	2.66	1.581	4.07	1.109	0.844	0.603	3.298	3.78	3.02	4.06	3.94	1.352	1.023	4.53	6.27	6.26	6.51	4.89	1.66	1.09		0.00835952	0.02645	0.00849013	0.041471	0.0052247	0.00777174	0.00584513	0.0391199	0.0640025	0.0257316	0.0525735	0.0251439	0.0231519	0.0128985	0.0489489	0.0868606	0.0516265	0.132903	0.0362137	0.0275603	0.0196906	0.107694	0.123433	0.0986162	0.132577	0.128658	0.0441487	0.0334054	0.147924	0.204743	0.204416	0.21258	0.15968	0.0542062	0.0355933		8.35952	26.45	8.49013	41.471	5.2247	7.77174	5.84513	39.1199	64.0025	25.7316	52.5735	25.1439	23.1519	12.8985	48.9489	86.8606	51.6265	132.903	36.2137	27.5603	19.6906	107.694	123.433	98.6162	132.577	128.658	44.1487	33.4054	147.924	204.743	204.416	212.58	159.68	54.2062	35.5933
240736	4012.27	66.8711	2.7863			0.263	0.78	0.287	1.23	0.234	0.231	0.185	1.142	1.97	0.736	1.79	0.744	0.632	0.323	1.514	2.73	1.592	4.33	1.106	0.908	0.485	3.267	3.81	3.28	4.05	4.18	1.295	1.031	4.4	6.46	6.04	6.53	4.62	1.57	1.11		0.0085881	0.0254704	0.0093718	0.0401649	0.00764112	0.00754316	0.00604106	0.0372913	0.0643291	0.0240336	0.0584513	0.0242948	0.0206376	0.0105474	0.0494387	0.0891464	0.0519857	0.141393	0.0361157	0.0296502	0.0158374	0.106682	0.124413	0.107106	0.13225	0.136495	0.0422874	0.0336666	0.143679	0.210947	0.197232	0.213233	0.150863	0.0512673	0.0362463		8.5881	25.4704	9.3718	40.1649	7.64112	7.54316	6.04106	37.2913	64.3291	24.0336	58.4513	24.2948	20.6376	10.5474	49.4387	89.1464	51.9857	141.393	36.1157	29.6502	15.8374	106.682	124.413	107.106	132.25	136.495	42.2874	33.6666	143.679	210.947	197.232	213.233	150.863	51.2673	36.2463
242172	4036.2	67.27	2.80292			0.299	0.83	0.235	1.21	0.191	0.284	0.164	1.327	1.98	0.799	1.65	0.747	0.689	0.294	1.426	2.73	1.657	4.1	1.084	0.933	0.559	3.429	3.68	3.048	4.19	4.32	1.477	1.156	4.65	6.49	6.18	6.31	4.77	1.72	1.09		0.00976365	0.0271031	0.00767378	0.0395118	0.00623698	0.00927384	0.00535532	0.0433323	0.0646556	0.0260908	0.0538797	0.0243928	0.0224989	0.00960038	0.0465651	0.0891464	0.0541083	0.133883	0.0353973	0.0304665	0.0182538	0.111972	0.120168	0.0995305	0.136822	0.141067	0.0482305	0.0377484	0.151843	0.211927	0.201804	0.206049	0.155761	0.0561655	0.0355933		9.76365	27.1031	7.67378	39.5118	6.23698	9.27384	5.35532	43.3323	64.6556	26.0908	53.8797	24.3928	22.4989	9.60038	46.5651	89.1464	54.1083	133.883	35.3973	30.4665	18.2538	111.972	120.168	99.5305	136.822	141.067	48.2305	37.7484	151.843	211.927	201.804	206.049	155.761	56.1655	35.5933
243604	4060.07	67.6678	2.81949			0.301	0.83	0.263	1.35	0.231	0.218	0.232	1.232	2.02	0.818	1.83	0.779	0.722	0.311	1.644	2.91	1.625	4.11	1.2	0.95	0.537	3.418	3.91	3.006	4.2	4.32	1.362	1.098	4.53	6.61	6.58	6.64	4.68	1.63	1.17		0.00982896	0.0271031	0.0085881	0.0440834	0.00754316	0.00711865	0.00757581	0.0402302	0.0659618	0.0267113	0.0597575	0.0254377	0.0235764	0.0101555	0.0536838	0.0950242	0.0530633	0.134209	0.0391852	0.0310216	0.0175354	0.111613	0.127679	0.098159	0.137148	0.141067	0.0444752	0.0358545	0.147924	0.215845	0.214866	0.216825	0.152822	0.0532266	0.0382056		9.82896	27.1031	8.5881	44.0834	7.54316	7.11865	7.57581	40.2302	65.9618	26.7113	59.7575	25.4377	23.5764	10.1555	53.6838	95.0242	53.0633	134.209	39.1852	31.0216	17.5354	111.613	127.679	98.159	137.148	141.067	44.4752	35.8545	147.924	215.845	214.866	216.825	152.822	53.2266	38.2056
245036	4083.93	68.0656	2.83606			0.206	0.79	0.263	1.27	0.168	0.231	0.174	1.441	2.11	0.871	1.81	0.762	0.764	0.329	1.55	2.9	1.672	4.36	1.14	0.978	0.61	3.51	3.98	3.043	3.94	4.17	1.508	1.037	4.67	6.53	6.41	6.87	4.84	1.69	1.16		0.0067268	0.0257969	0.0085881	0.041471	0.00548593	0.00754316	0.00568186	0.0470549	0.0689007	0.0284419	0.0591044	0.0248826	0.0249479	0.0107433	0.0506143	0.0946976	0.0545981	0.142373	0.037226	0.031936	0.0199192	0.114617	0.129964	0.0993672	0.128658	0.136169	0.0492428	0.0338626	0.152496	0.213233	0.209314	0.224335	0.158047	0.0551859	0.0378791		6.7268	25.7969	8.5881	41.471	5.48593	7.54316	5.68186	47.0549	68.9007	28.4419	59.1044	24.8826	24.9479	10.7433	50.6143	94.6976	54.5981	142.373	37.226	31.936	19.9192	114.617	129.964	99.3672	128.658	136.169	49.2428	33.8626	152.496	213.233	209.314	224.335	158.047	55.1859	37.8791
246472	4107.87	68.4644	2.85269			0.301	0.8	0.208	1.21	0.292	0.231	0.206	1.279	1.98	0.809	1.77	0.836	0.812	0.342	1.687	2.97	1.691	4.39	1.252	0.974	0.59	3.33	3.93	3.294	4.01	4.26	1.58	1.145	4.63	6.62	6.74	6.86	5.13	1.63	1.11		0.00982896	0.0261235	0.00679211	0.0395118	0.00953507	0.00754316	0.0067268	0.0417649	0.0646556	0.0264174	0.0577982	0.027299	0.0265153	0.0111678	0.0550879	0.0969835	0.0552185	0.143353	0.0408833	0.0318053	0.0192661	0.108739	0.128332	0.107563	0.130944	0.139108	0.0515939	0.0373892	0.15119	0.216172	0.22009	0.224009	0.167517	0.0532266	0.0362463		9.82896	26.1235	6.79211	39.5118	9.53507	7.54316	6.7268	41.7649	64.6556	26.4174	57.7982	27.299	26.5153	11.1678	55.0879	96.9835	55.2185	143.353	40.8833	31.8053	19.2661	108.739	128.332	107.563	130.944	139.108	51.5939	37.3892	151.19	216.172	220.09	224.009	167.517	53.2266	36.2463
247903	4131.72	68.8619	2.86925			0.359	0.76	0.26	1.36	0.223	0.214	0.202	1.373	2.02	0.881	1.94	0.797	0.789	0.366	1.743	2.63	1.61	4.46	1.284	0.96	0.575	3.517	4.06	3.248	4.01	4.31	1.662	1.113	4.38	6.81	6.7	6.81	4.87	1.78	1.18		0.0117229	0.0248173	0.00849013	0.0444099	0.00728192	0.00698803	0.00659618	0.0448344	0.0659618	0.0287685	0.0633495	0.0260255	0.0257643	0.0119515	0.0569166	0.085881	0.0525735	0.145638	0.0419282	0.0313482	0.0187763	0.114845	0.132577	0.106061	0.130944	0.14074	0.0542715	0.0363443	0.143026	0.222376	0.218784	0.222376	0.159027	0.0581248	0.0385321		11.7229	24.8173	8.49013	44.4099	7.28192	6.98803	6.59618	44.8344	65.9618	28.7685	63.3495	26.0255	25.7643	11.9515	56.9166	85.881	52.5735	145.638	41.9282	31.3482	18.7763	114.845	132.577	106.061	130.944	140.74	54.2715	36.3443	143.026	222.376	218.784	222.376	159.027	58.1248	38.5321
249332	4155.53	69.2589	2.88579			0.309	0.84	0.257	1.45	0.213	0.276	0.165	1.428	2.14	0.995	1.9	0.847	0.751	0.324	1.623	2.77	1.788	4.37	1.218	1.038	0.627	3.579	4.17	3.317	3.87	4.63	1.578	1.157	4.66	6.83	6.45	6.99	4.94	1.6	1.18		0.0100902	0.0274297	0.00839217	0.0473488	0.00695538	0.0090126	0.00538797	0.0466304	0.0698803	0.0324911	0.0620433	0.0276582	0.0245234	0.01058	0.052998	0.0904526	0.058386	0.1427	0.039773	0.0338952	0.0204743	0.11687	0.136169	0.108315	0.126372	0.15119	0.0515286	0.0377811	0.152169	0.223029	0.210621	0.228254	0.161313	0.052247	0.0385321		10.0902	27.4297	8.39217	47.3488	6.95538	9.0126	5.38797	46.6304	69.8803	32.4911	62.0433	27.6582	24.5234	10.58	52.998	90.4526	58.386	142.7	39.773	33.8952	20.4743	116.87	136.169	108.315	126.372	151.19	51.5286	37.7811	152.169	223.029	210.621	228.254	161.313	52.247	38.5321
250768	4179.47	69.6578	2.90241			0.277	0.8	0.256	1.32	0.266	0.232	0.154	1.259	2.17	0.9	1.91	0.952	0.812	0.35	1.765	2.94	1.796	4.59	1.3572	1.1	0.515	3.653	4.03	3.522	3.98	4.58	1.626	1.206	4.42	6.83	6.52	7.04	4.87	1.72	1.1		0.00904526	0.0261235	0.00835952	0.0431038	0.00868606	0.00757581	0.00502877	0.0411118	0.07086	0.0293889	0.0623698	0.031087	0.0265153	0.011429	0.0576349	0.0960038	0.0586472	0.149884	0.0443185	0.0359198	0.016817	0.119286	0.131597	0.115009	0.129964	0.149557	0.053096	0.0393812	0.144332	0.223029	0.212906	0.229887	0.159027	0.0561655	0.0359198		9.04526	26.1235	8.35952	43.1038	8.68606	7.57581	5.02877	41.1118	70.86	29.3889	62.3698	31.087	26.5153	11.429	57.6349	96.0038	58.6472	149.884	44.3185	35.9198	16.817	119.286	131.597	115.009	129.964	149.557	53.096	39.3812	144.332	223.029	212.906	229.887	159.027	56.1655	35.9198
252207	4203.45	70.0575	2.91906			0.275	0.88	0.276	1.33	0.252	0.224	0.203	1.321	2.29	0.897	1.95	0.91	0.848	0.353	1.775	3.17	2.005	4.74	1.47456	1.226	0.553	3.582	4.17	3.312	3.99	4.43	1.584	1.311	4.67	6.66	6.66	7.24	5.2	1.8	1.19		0.00897995	0.0287358	0.0090126	0.0434303	0.0082289	0.00731458	0.00662884	0.0431364	0.0747785	0.029291	0.063676	0.0297155	0.0276909	0.011527	0.0579615	0.103514	0.065472	0.154782	0.0481508	0.0400342	0.0180579	0.116968	0.136169	0.108151	0.130291	0.144659	0.0517245	0.0428099	0.152496	0.217478	0.217478	0.236418	0.169803	0.0587779	0.0388587		8.97995	28.7358	9.0126	43.4303	8.2289	7.31458	6.62884	43.1364	74.7785	29.291	63.676	29.7155	27.6909	11.527	57.9615	103.514	65.472	154.782	48.1508	40.0342	18.0579	116.968	136.169	108.151	130.291	144.659	51.7245	42.8099	152.496	217.478	217.478	236.418	169.803	58.7779	38.8587
253633	4227.22	70.4536	2.93557			0.284	0.77	0.246	1.35	0.178	0.242	0.205	1.439	2.26	0.884	1.95	0.961	0.772	0.445	1.96	2.97	2.033	4.58	1.54745	1.153	0.6	3.828	4.12	3.492	4.25	4.77	1.739	1.171	4.85	6.75	7.01	7.16	5.25	1.58	1.27		0.00927384	0.0251439	0.00803297	0.0440834	0.00581248	0.00790236	0.00669414	0.0469896	0.0737989	0.0288665	0.063676	0.0313808	0.0252092	0.0145312	0.0640025	0.0969835	0.0663863	0.149557	0.0505309	0.0376505	0.0195926	0.125001	0.134536	0.114029	0.138781	0.155761	0.0567859	0.0382383	0.158374	0.220417	0.228907	0.233805	0.171435	0.0515939	0.041471		9.27384	25.1439	8.03297	44.0834	5.81248	7.90236	6.69414	46.9896	73.7989	28.8665	63.676	31.3808	25.2092	14.5312	64.0025	96.9835	66.3863	149.557	50.5309	37.6505	19.5926	125.001	134.536	114.029	138.781	155.761	56.7859	38.2383	158.374	220.417	228.907	233.805	171.435	51.5939	41.471
255064	4251.07	70.8511	2.95213			0.327	0.89	0.232	1.28	0.237	0.261	0.196	1.491	2.32	0.991	1.74	0.856	0.874	0.416	2.096	3.04	2.133	4.67	1.58256	1.071	0.653	3.809	4.15	3.642	3.91	4.6	1.718	1.338	4.82	6.94	6.74	7.25	5.11	1.63	1.12		0.010678	0.0290624	0.00757581	0.0417976	0.00773908	0.00852279	0.00640025	0.0486877	0.0757581	0.0323605	0.0568186	0.0279521	0.0285399	0.0135842	0.0684435	0.0992693	0.0696518	0.152496	0.0516774	0.0349728	0.0213233	0.12438	0.135516	0.118927	0.127679	0.15021	0.0561002	0.0436915	0.157394	0.226621	0.22009	0.236744	0.166864	0.0532266	0.0365729		10.678	29.0624	7.57581	41.7976	7.73908	8.52279	6.40025	48.6877	75.7581	32.3605	56.8186	27.9521	28.5399	13.5842	68.4435	99.2693	69.6518	152.496	51.6774	34.9728	21.3233	124.38	135.516	118.927	127.679	150.21	56.1002	43.6915	157.394	226.621	220.09	236.744	166.864	53.2266	36.5729
256488	4274.8	71.2467	2.96861			0.277	0.89	0.228	1.46	0.202	0.242	0.172	1.553	2.25	1.042	2.02	0.962	0.834	0.344	1.931	3.15	2.19	5.15	1.62625	1.152	0.665	3.842	4.36	3.534	3.81	4.81	1.864	1.366	4.75	7.12	6.6	7.28	5.27	1.66	1.28		0.00904526	0.0290624	0.00744519	0.0476754	0.00659618	0.00790236	0.00561655	0.0507122	0.0734723	0.0340258	0.0659618	0.0314135	0.0272337	0.0112331	0.0630556	0.102861	0.0715131	0.16817	0.053104	0.0376178	0.0217152	0.125458	0.142373	0.115401	0.124413	0.157067	0.0608677	0.0446059	0.155108	0.232499	0.215519	0.237724	0.172088	0.0542062	0.0417976		9.04526	29.0624	7.44519	47.6754	6.59618	7.90236	5.61655	50.7122	73.4723	34.0258	65.9618	31.4135	27.2337	11.2331	63.0556	102.861	71.5131	168.17	53.104	37.6178	21.7152	125.458	142.373	115.401	124.413	157.067	60.8677	44.6059	155.108	232.499	215.519	237.724	172.088	54.2062	41.7976
257907	4298.45	71.6408	2.98503			0.273	0.84	0.244	1.33	0.238	0.247	0.172	1.515	2.38	1.054	2	0.961	0.827	0.397	2.154	3.13	2.204	5.06	1.914	1.13	0.618	4.025	4.3	3.877	4.13	4.77	1.815	1.24	4.91	7.3	7.16	7.39	5.68	1.74	1.22		0.00891464	0.0274297	0.00796766	0.0434303	0.00777174	0.00806563	0.00561655	0.0494714	0.0777174	0.0344177	0.0653087	0.0313808	0.0270052	0.0129638	0.0703375	0.102208	0.0719702	0.165231	0.0625004	0.0368994	0.0201804	0.131434	0.140414	0.126601	0.134863	0.155761	0.0592677	0.0404914	0.160333	0.238377	0.233805	0.241316	0.185477	0.0568186	0.0398383		8.91464	27.4297	7.96766	43.4303	7.77174	8.06563	5.61655	49.4714	77.7174	34.4177	65.3087	31.3808	27.0052	12.9638	70.3375	102.208	71.9702	165.231	62.5004	36.8994	20.1804	131.434	140.414	126.601	134.863	155.761	59.2677	40.4914	160.333	238.377	233.805	241.316	185.477	56.8186	39.8383
259330	4322.17	72.0361	3.0015			0.324	0.86	0.275	1.44	0.235	0.248	0.205	1.598	2.5	1.08	2.04	1.022	0.886	0.417	1.991	3.21	2.088	5.16	1.944	1.15	0.694	4.023	4.31	3.698	4.22	4.84	1.779	1.346	5.01	7.5	7.02	7.79	5.7	1.7	1.19		0.01058	0.0280828	0.00897995	0.0470223	0.00767378	0.00809828	0.00669414	0.0521817	0.0816359	0.0352667	0.0666149	0.0333728	0.0289318	0.0136169	0.0650148	0.104821	0.0681823	0.168497	0.0634801	0.0375525	0.0226621	0.131368	0.14074	0.120756	0.137801	0.158047	0.0580921	0.0439528	0.163598	0.244908	0.229234	0.254377	0.18613	0.0555124	0.0388587		10.58	28.0828	8.97995	47.0223	7.67378	8.09828	6.69414	52.1817	81.6359	35.2667	66.6149	33.3728	28.9318	13.6169	65.0148	104.821	68.1823	168.497	63.4801	37.5525	22.6621	131.368	140.74	120.756	137.801	158.047	58.0921	43.9528	163.598	244.908	229.234	254.377	186.13	55.5124	38.8587
260753	4345.88	72.4314	3.01797			0.301	0.93	0.246	1.49	0.284	0.273	0.172	1.691	2.33	1.141	2.13	0.984	0.888	0.39	2.037	3.21	2.263	5.07	1.839	1.185	0.64	3.898	4.42	3.884	4.18	5.05	1.795	1.404	5.06	7.3	7.84	7.78	5.53	1.71	1.25		0.00982896	0.0303686	0.00803297	0.048655	0.00927384	0.00891464	0.00561655	0.0552185	0.0760847	0.0372586	0.0695538	0.0321319	0.0289971	0.0127352	0.0665169	0.104821	0.0738968	0.165558	0.0600514	0.0386954	0.0208988	0.127287	0.144332	0.12683	0.136495	0.164905	0.0586146	0.0458467	0.165231	0.238377	0.25601	0.254051	0.180579	0.055839	0.040818		9.82896	30.3686	8.03297	48.655	9.27384	8.91464	5.61655	55.2185	76.0847	37.2586	69.5538	32.1319	28.9971	12.7352	66.5169	104.821	73.8968	165.558	60.0514	38.6954	20.8988	127.287	144.332	126.83	136.495	164.905	58.6146	45.8467	165.231	238.377	256.01	254.051	180.579	55.839	40.818
262177	4369.62	72.8269	3.03446			0.305	0.96	0.312	1.39	0.291	0.28	0.204	1.487	2.37	1.142	2.24	1.155	0.9	0.417	2.25	3.28	2.309	5.12	1.723	1.117	0.612	4.257	4.55	3.825	4.06	4.79	1.945	1.5	4.93	7.56	7.17	7.97	5.62	1.76	1.27		0.00995958	0.0313482	0.0101882	0.0453896	0.00950242	0.00914322	0.00666149	0.048557	0.0773908	0.0372913	0.0731458	0.0377158	0.0293889	0.0136169	0.0734723	0.107106	0.0753989	0.16719	0.0562635	0.0364749	0.0199845	0.13901	0.148577	0.124903	0.132577	0.156414	0.0635127	0.0489815	0.160986	0.246867	0.234132	0.260255	0.183518	0.0574717	0.041471		9.95958	31.3482	10.1882	45.3896	9.50242	9.14322	6.66149	48.557	77.3908	37.2913	73.1458	37.7158	29.3889	13.6169	73.4723	107.106	75.3989	167.19	56.2635	36.4749	19.9845	139.01	148.577	124.903	132.577	156.414	63.5127	48.9815	160.986	246.867	234.132	260.255	183.518	57.4717	41.471
263596	4393.27	73.2211	3.05088			0.332	0.94	0.27	1.52	0.277	0.29	0.197	1.774	2.35	1.167	2.19	1.055	0.981	0.506	2.243	3.36	2.473	5.32	1.801	1.285	0.683	4.106	4.45	4.023	4.42	5.06	2.051	1.365	5.29	7.54	7.31	7.92	5.39	1.75	1.23		0.0108412	0.0306951	0.00881668	0.0496346	0.00904526	0.00946976	0.00643291	0.0579288	0.0767378	0.0381076	0.0715131	0.0344504	0.0320339	0.0165231	0.0732437	0.109719	0.0807542	0.173721	0.0588105	0.0419609	0.0223029	0.134079	0.145312	0.131368	0.144332	0.165231	0.0669741	0.0445732	0.172742	0.246214	0.238703	0.258623	0.176007	0.0571451	0.0401649		10.8412	30.6951	8.81668	49.6346	9.04526	9.46976	6.43291	57.9288	76.7378	38.1076	71.5131	34.4504	32.0339	16.5231	73.2437	109.719	80.7542	173.721	58.8105	41.9609	22.3029	134.079	145.312	131.368	144.332	165.231	66.9741	44.5732	172.742	246.214	238.703	258.623	176.007	57.1451	40.1649
265012	4416.87	73.6144	3.06727			0.351	0.98	0.262	1.47	0.195	0.258	0.237	1.751	2.55	1.225	2.16	1.16	0.944	0.493	2.204	3.46	2.632	5.44	1.901	1.346	0.719	4.145	4.58	4.205	4.38	5.15	2.085	1.362	4.95	7.61	7.55	8.12	5.62	1.6	1.2		0.0114617	0.0320013	0.00855544	0.0480019	0.0063676	0.00842483	0.00773908	0.0571778	0.0832686	0.0400016	0.0705334	0.0378791	0.0308257	0.0160986	0.0719702	0.112984	0.0859463	0.17764	0.0620759	0.0439528	0.0234785	0.135352	0.149557	0.137312	0.143026	0.16817	0.0680843	0.0444752	0.161639	0.2485	0.24654	0.265153	0.183518	0.052247	0.0391852		11.4617	32.0013	8.55544	48.0019	6.3676	8.42483	7.73908	57.1778	83.2686	40.0016	70.5334	37.8791	30.8257	16.0986	71.9702	112.984	85.9463	177.64	62.0759	43.9528	23.4785	135.352	149.557	137.312	143.026	168.17	68.0843	44.4752	161.639	248.5	246.54	265.153	183.518	52.247	39.1852
266432	4440.53	74.0089	3.0837			0.368	0.93	0.276	1.47	0.233	0.228	0.177	1.736	2.56	1.252	2.26	1.263	0.937	0.49	2.363	3.62	2.513	5.71	1.874	1.279	0.764	4.435	4.33	4.24	4.41	5.15	2.086	1.43	4.97	7.68	7.49	8.16	5.93	1.84	1.3		0.0120168	0.0303686	0.0090126	0.0480019	0.00760847	0.00744519	0.00577982	0.056688	0.0835952	0.0408833	0.0737989	0.0412425	0.0305971	0.0160006	0.0771623	0.118209	0.0820604	0.186456	0.0611943	0.0417649	0.0249479	0.144822	0.141393	0.138454	0.144006	0.16817	0.068117	0.0466957	0.162292	0.250786	0.244581	0.26646	0.19364	0.060084	0.0424507		12.0168	30.3686	9.0126	48.0019	7.60847	7.44519	5.77982	56.688	83.5952	40.8833	73.7989	41.2425	30.5971	16.0006	77.1623	118.209	82.0604	186.456	61.1943	41.7649	24.9479	144.822	141.393	138.454	144.006	168.17	68.117	46.6957	162.292	250.786	244.581	266.46	193.64	60.084	42.4507
267841	4464.02	74.4003	3.10001			0.387	0.97	0.31	1.57	0.23	0.273	0.173	1.656	2.74	1.21	2.33	1.102	1.121	0.452	2.454	3.46	2.59	5.58	1.934	1.291	0.752	4.105	4.71	4.074	4.62	5.34	2.071	1.55	5.18	7.58	7.45	8.35	5.99	1.79	1.25		0.0126372	0.0316747	0.0101229	0.0512673	0.0075105	0.00891464	0.0056492	0.0540756	0.089473	0.0395118	0.0760847	0.0359851	0.0366055	0.0147598	0.0801338	0.112984	0.0845748	0.182211	0.0631535	0.0421568	0.0245561	0.134046	0.153802	0.133034	0.150863	0.174374	0.0676272	0.0506143	0.16915	0.24752	0.243275	0.272664	0.1956	0.0584513	0.040818		12.6372	31.6747	10.1229	51.2673	7.5105	8.91464	5.6492	54.0756	89.473	39.5118	76.0847	35.9851	36.6055	14.7598	80.1338	112.984	84.5748	182.211	63.1535	42.1568	24.5561	134.046	153.802	133.034	150.863	174.374	67.6272	50.6143	169.15	247.52	243.275	272.664	195.6	58.4513	40.818
269243	4487.38	74.7897	3.11624			0.365	0.98	0.257	1.58	0.247	0.27	0.207	1.875	2.62	1.303	2.39	1.113	1.106	0.456	2.309	3.4	2.709	5.62	1.899	1.361	0.76	4.322	4.54	4.155	4.46	5.45	2.231	1.455	5.29	7.69	7.7	8.34	5.8	1.79	1.17		0.0119188	0.0320013	0.00839217	0.0515939	0.00806563	0.00881668	0.00675945	0.0612269	0.0855544	0.0425486	0.0780439	0.0363443	0.0361157	0.0148904	0.0753989	0.111025	0.0884607	0.183518	0.0620106	0.0444426	0.0248173	0.141132	0.148251	0.135679	0.145638	0.177966	0.0728519	0.0475121	0.172742	0.251112	0.251439	0.272337	0.189395	0.0584513	0.0382056		11.9188	32.0013	8.39217	51.5939	8.06563	8.81668	6.75945	61.2269	85.5544	42.5486	78.0439	36.3443	36.1157	14.8904	75.3989	111.025	88.4607	183.518	62.0106	44.4426	24.8173	141.132	148.251	135.679	145.638	177.966	72.8519	47.5121	172.742	251.112	251.439	272.337	189.395	58.4513	38.2056
270652	4510.87	75.1811	3.13255			0.38	0.95	0.263	1.54	0.281	0.243	0.226	1.905	2.5	1.253	2.29	1.222	1.023	0.472	2.393	3.58	2.829	5.51	1.825	1.323	0.701	4.575	4.67	4.471	4.45	5.43	2.337	1.648	5.41	7.86	7.76	8.67	5.87	1.79	1.29		0.0124087	0.0310216	0.0085881	0.0502877	0.00917588	0.00793501	0.00737989	0.0622066	0.0816359	0.0409159	0.0747785	0.0399036	0.0334054	0.0154129	0.0781419	0.116903	0.0923792	0.179926	0.0595942	0.0432017	0.0228907	0.149394	0.152496	0.145998	0.145312	0.177313	0.0763132	0.0538144	0.17666	0.256663	0.253398	0.283113	0.191681	0.0584513	0.0421241		12.4087	31.0216	8.5881	50.2877	9.17588	7.93501	7.37989	62.2066	81.6359	40.9159	74.7785	39.9036	33.4054	15.4129	78.1419	116.903	92.3792	179.926	59.5942	43.2017	22.8907	149.394	152.496	145.998	145.312	177.313	76.3132	53.8144	176.66	256.663	253.398	283.113	191.681	58.4513	42.1241
272062	4534.37	75.5728	3.14887			0.31	0.96	0.315	1.54	0.317	0.268	0.191	1.899	2.84	1.357	2.55	1.287	1.1	0.525	2.5	3.83	2.767	5.78	1.976	1.368	0.767	4.525	4.76	4.309	4.58	5.56	2.383	1.696	5.21	7.98	7.55	8.51	5.98	1.81	1.24		0.0101229	0.0313482	0.0102861	0.0502877	0.0103514	0.00875137	0.00623698	0.0620106	0.0927384	0.044312	0.0832686	0.0420262	0.0359198	0.0171435	0.0816359	0.125066	0.0903546	0.188742	0.064525	0.0446712	0.0250459	0.147761	0.155435	0.140708	0.149557	0.181558	0.0778153	0.0553818	0.170129	0.260582	0.24654	0.277889	0.195273	0.0591044	0.0404914		10.1229	31.3482	10.2861	50.2877	10.3514	8.75137	6.23698	62.0106	92.7384	44.312	83.2686	42.0262	35.9198	17.1435	81.6359	125.066	90.3546	188.742	64.525	44.6712	25.0459	147.761	155.435	140.708	149.557	181.558	77.8153	55.3818	170.129	260.582	246.54	277.889	195.273	59.1044	40.4914
273472	4557.87	75.9644	3.16519			0.382	0.97	0.261	1.68	0.221	0.31	0.156	2.043	2.6	1.403	2.43	1.166	1.132	0.527	2.65	3.54	2.993	5.81	1.919	1.424	0.742	4.196	4.61	4.256	4.54	5.86	2.387	1.656	5.45	7.82	7.73	9.01	6.17	1.85	1.2		0.012474	0.0316747	0.00852279	0.0548593	0.00721661	0.0101229	0.00509408	0.0667129	0.0849013	0.0458141	0.0793501	0.038075	0.0369647	0.0172088	0.0865341	0.115596	0.0977345	0.189722	0.0626637	0.0464998	0.0242295	0.137018	0.150537	0.138977	0.148251	0.191355	0.077946	0.0540756	0.177966	0.255357	0.252418	0.294216	0.201477	0.0604106	0.0391852		12.474	31.6747	8.52279	54.8593	7.21661	10.1229	5.09408	66.7129	84.9013	45.8141	79.3501	38.075	36.9647	17.2088	86.5341	115.596	97.7345	189.722	62.6637	46.4998	24.2295	137.018	150.537	138.977	148.251	191.355	77.946	54.0756	177.966	255.357	252.418	294.216	201.477	60.4106	39.1852
274873	4581.22	76.3536	3.1814			0.291	1.06	0.27	1.78	0.318	0.314	0.221	2.035	2.81	1.444	2.59	1.272	1.141	0.496	2.567	3.86	2.996	5.73	2.111	1.549	0.751	4.507	4.89	4.368	4.38	5.77	2.44	1.611	5.57	7.95	7.95	8.64	6.13	1.92	1.32		0.00950242	0.0346136	0.00881668	0.0581248	0.0103841	0.0102535	0.00721661	0.0664516	0.0917588	0.0471529	0.0845748	0.0415363	0.0372586	0.0161966	0.0838237	0.126046	0.0978325	0.187109	0.0689334	0.0505816	0.0245234	0.147173	0.15968	0.142634	0.143026	0.188416	0.0796766	0.0526062	0.181885	0.259602	0.259602	0.282134	0.200171	0.0626964	0.0431038		9.50242	34.6136	8.81668	58.1248	10.3841	10.2535	7.21661	66.4516	91.7588	47.1529	84.5748	41.5363	37.2586	16.1966	83.8237	126.046	97.8325	187.109	68.9334	50.5816	24.5234	147.173	159.68	142.634	143.026	188.416	79.6766	52.6062	181.885	259.602	259.602	282.134	200.171	62.6964	43.1038
276277	4604.62	76.7436	3.19765			0.377	1.09	0.296	1.64	0.34	0.313	0.21	1.988	2.94	1.448	2.72	1.259	1.261	0.495	2.721	3.6	3.268	5.95	2.08	1.462	0.781	4.725	5.03	4.544	4.73	5.68	2.385	1.701	5.37	7.98	7.8	9.05	6.04	1.94	1.38		0.0123107	0.0355933	0.00966569	0.0535532	0.0111025	0.0102208	0.00685742	0.0649169	0.0960038	0.0472835	0.0888199	0.0411118	0.0411772	0.0161639	0.0888525	0.117556	0.106714	0.194293	0.0679211	0.0477407	0.0255031	0.154292	0.164251	0.148381	0.154455	0.185477	0.0778807	0.0555451	0.175354	0.260582	0.254704	0.295522	0.197232	0.0633495	0.045063		12.3107	35.5933	9.66569	53.5532	11.1025	10.2208	6.85742	64.9169	96.0038	47.2835	88.8199	41.1118	41.1772	16.1639	88.8525	117.556	106.714	194.293	67.9211	47.7407	25.5031	154.292	164.251	148.381	154.455	185.477	77.8807	55.5451	175.354	260.582	254.704	295.522	197.232	63.3495	45.063
277679	4627.98	77.1331	3.21388			0.272	1.03	0.232	1.72	0.281	0.296	0.234	1.918	2.77	1.53	2.69	1.295	1.118	0.586	2.675	3.95	3.122	6.27	2.142	1.433	0.671	4.66	4.98	4.522	4.7	6.12	2.42	1.789	5.69	8.32	8.02	9.03	6.33	1.82	1.49		0.00888199	0.033634	0.00757581	0.0561655	0.00917588	0.00966569	0.00764112	0.0626311	0.0904526	0.0499612	0.0878402	0.0422874	0.0365076	0.0191355	0.0873504	0.128985	0.101947	0.204743	0.0699456	0.0467937	0.0219111	0.152169	0.162619	0.147663	0.153476	0.199845	0.0790236	0.0584187	0.185803	0.271684	0.261888	0.294869	0.206702	0.0594309	0.048655		8.88199	33.634	7.57581	56.1655	9.17588	9.66569	7.64112	62.6311	90.4526	49.9612	87.8402	42.2874	36.5076	19.1355	87.3504	128.985	101.947	204.743	69.9456	46.7937	21.9111	152.169	162.619	147.663	153.476	199.845	79.0236	58.4187	185.803	271.684	261.888	294.869	206.702	59.4309	48.655
279081	4651.35	77.5225	3.2301			0.348	1.01	0.316	1.7	0.29	0.27	0.181	1.999	2.88	1.507	2.83	1.407	1.238	0.523	2.531	3.66	3.117	6.38	2.101	1.591	0.733	4.686	5.05	4.543	4.93	5.98	2.412	1.903	5.49	8	8.46	9.27	6.19	1.87	1.36		0.0113637	0.0329809	0.0103188	0.0555124	0.00946976	0.00881668	0.00591044	0.0652761	0.0940446	0.0492101	0.0924118	0.0459447	0.0404261	0.0170782	0.0826482	0.119515	0.101784	0.208335	0.0686068	0.0519531	0.0239356	0.153018	0.164905	0.148349	0.160986	0.195273	0.0787623	0.0621413	0.179272	0.261235	0.276256	0.302706	0.202131	0.0610637	0.0444099		11.3637	32.9809	10.3188	55.5124	9.46976	8.81668	5.91044	65.2761	94.0446	49.2101	92.4118	45.9447	40.4261	17.0782	82.6482	119.515	101.784	208.335	68.6068	51.9531	23.9356	153.018	164.905	148.349	160.986	195.273	78.7623	62.1413	179.272	261.235	276.256	302.706	202.131	61.0637	44.4099
280482	4674.7	77.9117	3.24632			0.361	1.11	0.316	1.78	0.294	0.347	0.259	2.107	2.83	1.539	2.69	1.362	1.189	0.587	2.655	3.97	3.343	6.13	2.234	1.607	0.677	4.515	4.89	4.546	5.01	6.03	2.522	1.83	5.65	8.43	8.19	9.2	6.35	1.78	1.38		0.0117882	0.0362463	0.0103188	0.0581248	0.00960038	0.0113311	0.00845748	0.0688027	0.0924118	0.0502551	0.0878402	0.0444752	0.038826	0.0191681	0.0866973	0.129638	0.109164	0.200171	0.0729498	0.0524756	0.022107	0.147434	0.15968	0.148447	0.163598	0.196906	0.0823543	0.0597575	0.184497	0.275276	0.267439	0.30042	0.207355	0.0581248	0.045063		11.7882	36.2463	10.3188	58.1248	9.60038	11.3311	8.45748	68.8027	92.4118	50.2551	87.8402	44.4752	38.826	19.1681	86.6973	129.638	109.164	200.171	72.9498	52.4756	22.107	147.434	159.68	148.447	163.598	196.906	82.3543	59.7575	184.497	275.276	267.439	300.42	207.355	58.1248	45.063
281884	4698.07	78.3011	3.26255			0.364	1.18	0.375	1.87	0.276	0.3	0.235	2.157	3.06	1.591	2.55	1.366	1.246	0.508	2.719	3.99	3.308	6.25	2.267	1.523	0.777	4.72	5.15	4.386	4.99	6.05	2.624	1.892	5.54	8.6	8.22	9.44	6.67	1.88	1.41		0.0118862	0.0385321	0.0122454	0.0610637	0.0090126	0.00979631	0.00767378	0.0704355	0.0999223	0.0519531	0.0832686	0.0446059	0.0406873	0.0165884	0.0887872	0.130291	0.108021	0.20409	0.0740274	0.0497326	0.0253724	0.154129	0.16817	0.143222	0.162945	0.197559	0.085685	0.0617821	0.180905	0.280828	0.268419	0.308257	0.217805	0.0613902	0.0460427		11.8862	38.5321	12.2454	61.0637	9.0126	9.79631	7.67378	70.4355	99.9223	51.9531	83.2686	44.6059	40.6873	16.5884	88.7872	130.291	108.021	204.09	74.0274	49.7326	25.3724	154.129	168.17	143.222	162.945	197.559	85.685	61.7821	180.905	280.828	268.419	308.257	217.805	61.3902	46.0427
283286	4721.43	78.6906	3.27877			0.393	1.21	0.307	1.85	0.286	0.293	0.201	2.193	3.02	1.676	2.68	1.496	1.344	0.533	2.874	3.98	3.394	6.38	2.277	1.608	0.769	4.999	5.21	4.679	4.73	6.1	2.654	1.87	5.74	8.62	8.33	9.37	6.46	1.87	1.52		0.0128332	0.0395118	0.0100249	0.0604106	0.00933915	0.00956773	0.00656353	0.071611	0.0986162	0.0547287	0.0875137	0.0488509	0.0438875	0.0174048	0.0938486	0.129964	0.110829	0.208335	0.074354	0.0525082	0.0251112	0.163239	0.170129	0.15279	0.154455	0.199192	0.0866647	0.0610637	0.187436	0.281481	0.272011	0.305971	0.210947	0.0610637	0.0496346		12.8332	39.5118	10.0249	60.4106	9.33915	9.56773	6.56353	71.611	98.6162	54.7287	87.5137	48.8509	43.8875	17.4048	93.8486	129.964	110.829	208.335	74.354	52.5082	25.1112	163.239	170.129	152.79	154.455	199.192	86.6647	61.0637	187.436	281.481	272.011	305.971	210.947	61.0637	49.6346
284688	4744.8	79.08	3.295			0.381	1.1	0.378	1.76	0.302	0.292	0.213	2.299	3.02	1.511	2.78	1.431	1.24	0.534	2.816	4	3.625	6.51	2.332	1.747	0.801	5.088	5.34	4.747	5.01	6.08	2.773	1.926	5.86	8.73	8.68	9.53	6.67	1.98	1.52		0.0124413	0.0359198	0.0123433	0.0574717	0.00986162	0.00953507	0.00695538	0.0750724	0.0986162	0.0493407	0.0907791	0.0467284	0.0404914	0.0174374	0.0919547	0.130617	0.118372	0.21258	0.07615	0.0570472	0.0261561	0.166145	0.174374	0.15501	0.163598	0.198539	0.0905505	0.0628923	0.191355	0.285073	0.28344	0.311196	0.217805	0.0646556	0.0496346		12.4413	35.9198	12.3433	57.4717	9.86162	9.53507	6.95538	75.0724	98.6162	49.3407	90.7791	46.7284	40.4914	17.4374	91.9547	130.617	118.372	212.58	76.15	57.0472	26.1561	166.145	174.374	155.01	163.598	198.539	90.5505	62.8923	191.355	285.073	283.44	311.196	217.805	64.6556	49.6346
286090	4768.17	79.4694	3.31123			0.366	1.13	0.316	1.89	0.288	0.308	0.219	2.405	3.21	1.731	2.84	1.487	1.231	0.575	2.864	4.05	3.771	6.51	2.338	1.761	0.783	4.707	5.25	4.892	4.94	6.16	2.84	1.974	5.58	8.64	8.78	9.59	6.62	1.93	1.32		0.0119515	0.0368994	0.0103188	0.0617167	0.00940446	0.0100575	0.00715131	0.0785337	0.104821	0.0565247	0.0927384	0.048557	0.0401975	0.0187763	0.0935221	0.13225	0.12314	0.21258	0.0763459	0.0575043	0.0255684	0.153704	0.171435	0.159745	0.161313	0.201151	0.0927384	0.0644597	0.182211	0.282134	0.286705	0.313155	0.216172	0.0630229	0.0431038		11.9515	36.8994	10.3188	61.7167	9.40446	10.0575	7.15131	78.5337	104.821	56.5247	92.7384	48.557	40.1975	18.7763	93.5221	132.25	123.14	212.58	76.3459	57.5043	25.5684	153.704	171.435	159.745	161.313	201.151	92.7384	64.4597	182.211	282.134	286.705	313.155	216.172	63.0229	43.1038
287492	4791.53	79.8589	3.32745			0.432	1.17	0.303	1.82	0.276	0.294	0.223	2.422	3.24	1.838	2.79	1.56	1.254	0.553	2.929	4.2	3.771	6.75	2.487	1.754	0.925	5.026	5.6	4.74	4.93	6.39	2.685	1.993	5.79	8.96	8.45	9.6	6.72	2.04	1.51		0.0141067	0.0382056	0.00989427	0.0594309	0.0090126	0.00960038	0.00728192	0.0790889	0.1058	0.0600187	0.0911057	0.0509408	0.0409486	0.0180579	0.0956446	0.137148	0.12314	0.220417	0.0812114	0.0572758	0.0302053	0.164121	0.182864	0.154782	0.160986	0.208661	0.087677	0.0650801	0.189069	0.292583	0.275929	0.313482	0.219437	0.0666149	0.0493081		14.1067	38.2056	9.89427	59.4309	9.0126	9.60038	7.28192	79.0889	105.8	60.0187	91.1057	50.9408	40.9486	18.0579	95.6446	137.148	123.14	220.417	81.2114	57.2758	30.2053	164.121	182.864	154.782	160.986	208.661	87.677	65.0801	189.069	292.583	275.929	313.482	219.437	66.6149	49.3081
288894	4814.9	80.2483	3.34368			0.411	1.22	0.298	1.92	0.31	0.348	0.232	2.486	3.31	1.68	2.74	1.601	1.379	0.54	3.289	4.18	3.843	6.9	2.511	1.802	0.815	5.164	5.39	4.819	5.16	6.69	2.92	2.088	5.78	8.95	8.69	9.77	6.7	2	1.31		0.0134209	0.0398383	0.009731	0.0626964	0.0101229	0.0113637	0.00757581	0.0811787	0.108086	0.0548593	0.089473	0.0522796	0.0450304	0.0176334	0.1074	0.136495	0.125491	0.225315	0.0819951	0.0588432	0.0266133	0.168627	0.176007	0.157361	0.168497	0.218458	0.0953507	0.0681823	0.188742	0.292257	0.283766	0.319033	0.218784	0.0653087	0.0427772		13.4209	39.8383	9.731	62.6964	10.1229	11.3637	7.57581	81.1787	108.086	54.8593	89.473	52.2796	45.0304	17.6334	107.4	136.495	125.491	225.315	81.9951	58.8432	26.6133	168.627	176.007	157.361	168.497	218.458	95.3507	68.1823	188.742	292.257	283.766	319.033	218.784	65.3087	42.7772
290296	4838.27	80.6378	3.35991			0.358	1.13	0.282	1.87	0.272	0.355	0.206	2.44	3.39	1.84	2.8	1.66	1.437	0.657	3.002	4.33	3.93	6.8	2.553	1.816	0.84	5.159	5.5	5.085	5.09	6.42	2.753	2.297	5.98	9	8.76	10.23	6.99	2.23	1.67		0.0116903	0.0368994	0.00920853	0.0610637	0.00888199	0.0115923	0.0067268	0.0796766	0.110698	0.060084	0.0914322	0.0542062	0.0469243	0.0214539	0.0980284	0.141393	0.128332	0.22205	0.0833666	0.0593003	0.0274297	0.168464	0.179599	0.166047	0.166211	0.209641	0.0898975	0.0750071	0.195273	0.293889	0.286052	0.334054	0.228254	0.0728192	0.0545328		11.6903	36.8994	9.20853	61.0637	8.88199	11.5923	6.7268	79.6766	110.698	60.084	91.4322	54.2062	46.9243	21.4539	98.0284	141.393	128.332	222.05	83.3666	59.3003	27.4297	168.464	179.599	166.047	166.211	209.641	89.8975	75.0071	195.273	293.889	286.052	334.054	228.254	72.8192	54.5328
291698	4861.63	81.0272	3.37613			0.378	1.16	0.361	1.87	0.323	0.293	0.273	2.593	3.42	1.763	2.79	1.729	1.38	0.641	3.012	4.49	4.052	7.08	2.704	1.92	0.784	5.217	5.42	5.124	5.31	6.86	2.971	2.134	5.92	8.58	8.91	10.1	6.96	2.08	1.43		0.0123433	0.0378791	0.0117882	0.0610637	0.0105474	0.00956773	0.00891464	0.0846728	0.111678	0.0575696	0.0911057	0.0564594	0.045063	0.0209314	0.0983549	0.146618	0.132315	0.231193	0.0882974	0.0626964	0.025601	0.170358	0.176987	0.167321	0.173395	0.224009	0.0970161	0.0696844	0.193314	0.280174	0.29095	0.329809	0.227274	0.0679211	0.0466957		12.3433	37.8791	11.7882	61.0637	10.5474	9.56773	8.91464	84.6728	111.678	57.5696	91.1057	56.4594	45.063	20.9314	98.3549	146.618	132.315	231.193	88.2974	62.6964	25.601	170.358	176.987	167.321	173.395	224.009	97.0161	69.6844	193.314	280.174	290.95	329.809	227.274	67.9211	46.6957
293099	4884.98	81.4164	3.39235			0.446	1.31	0.327	1.91	0.325	0.303	0.206	2.608	3.31	1.955	2.96	1.879	1.448	0.59	3.417	4.33	4.146	7.11	2.788	1.898	0.795	5.11	5.45	5.157	5.33	7	3.139	2.184	5.91	9.4	8.96	10.26	6.95	2.09	1.55		0.0145638	0.0427772	0.010678	0.0623698	0.0106127	0.00989427	0.0067268	0.0851626	0.108086	0.0638393	0.0966569	0.0613575	0.0472835	0.0192661	0.11158	0.141393	0.135385	0.232173	0.0910404	0.061978	0.0259602	0.166864	0.177966	0.168399	0.174048	0.228581	0.102502	0.0713171	0.192987	0.306951	0.292583	0.335034	0.226948	0.0682476	0.0506143		14.5638	42.7772	10.678	62.3698	10.6127	9.89427	6.7268	85.1626	108.086	63.8393	96.6569	61.3575	47.2835	19.2661	111.58	141.393	135.385	232.173	91.0404	61.978	25.9602	166.864	177.966	168.399	174.048	228.581	102.502	71.3171	192.987	306.951	292.583	335.034	226.948	68.2476	50.6143
294498	4908.3	81.805	3.40854			0.374	1.22	0.316	1.94	0.344	0.36	0.221	2.474	3.62	1.91	3.03	1.899	1.473	0.598	3.332	4.46	4.164	7.2	2.765	1.939	0.94	5.312	5.55	5.261	5.25	6.87	2.985	2.181	5.75	9.02	9.11	10.23	6.93	1.96	1.54		0.0122127	0.0398383	0.0103188	0.0633495	0.0112331	0.0117556	0.00721661	0.0807869	0.118209	0.0623698	0.0989427	0.0620106	0.0480999	0.0195273	0.108804	0.145638	0.135973	0.235111	0.0902893	0.0633168	0.0306951	0.17346	0.181232	0.171795	0.171435	0.224335	0.0974733	0.0712192	0.187763	0.294542	0.297481	0.334054	0.226295	0.0640025	0.0502877		12.2127	39.8383	10.3188	63.3495	11.2331	11.7556	7.21661	80.7869	118.209	62.3698	98.9427	62.0106	48.0999	19.5273	108.804	145.638	135.973	235.111	90.2893	63.3168	30.6951	173.46	181.232	171.795	171.435	224.335	97.4733	71.2192	187.763	294.542	297.481	334.054	226.295	64.0025	50.2877
295900	4931.67	82.1944	3.42477			0.365	1.17	0.327	2	0.385	0.386	0.257	2.796	3.4	1.97	3.03	1.921	1.46	0.6	3.398	4.2	4.349	7.6	2.828	1.944	0.865	5.453	5.8	5.289	5.07	6.87	3.154	2.391	6.05	9.27	9.3	10.24	7.23	2.05	1.46		0.0119188	0.0382056	0.010678	0.0653087	0.0125719	0.0126046	0.00839217	0.0913016	0.111025	0.0643291	0.0989427	0.062729	0.0476754	0.0195926	0.11096	0.137148	0.142014	0.248173	0.0923465	0.0634801	0.028246	0.178064	0.189395	0.172709	0.165558	0.224335	0.102992	0.0780766	0.197559	0.302706	0.303686	0.334381	0.236091	0.0669414	0.0476754		11.9188	38.2056	10.678	65.3087	12.5719	12.6046	8.39217	91.3016	111.025	64.3291	98.9427	62.729	47.6754	19.5926	110.96	137.148	142.014	248.173	92.3465	63.4801	28.246	178.064	189.395	172.709	165.558	224.335	102.992	78.0766	197.559	302.706	303.686	334.381	236.091	66.9414	47.6754
297299	4954.98	82.5831	3.44096			0.437	1.26	0.317	2.03	0.378	0.32	0.198	2.857	3.66	2.037	3.09	1.744	1.476	0.638	3.688	4.69	4.619	7.46	3.016	2.072	0.839	5.397	5.7	5.251	5.46	6.72	3.329	2.298	6.19	8.95	9.09	10.59	7.41	2.03	1.58		0.01427	0.0411445	0.0103514	0.0662884	0.0123433	0.0104494	0.00646556	0.0932935	0.119515	0.0665169	0.100902	0.0569492	0.0481978	0.0208335	0.120429	0.153149	0.15083	0.243602	0.0984856	0.0676598	0.027397	0.176236	0.18613	0.171468	0.178293	0.219437	0.108706	0.0750397	0.202131	0.292257	0.296828	0.34581	0.241969	0.0662884	0.0515939		14.27	41.1445	10.3514	66.2884	12.3433	10.4494	6.46556	93.2935	119.515	66.5169	100.902	56.9492	48.1978	20.8335	120.429	153.149	150.83	243.602	98.4856	67.6598	27.397	176.236	186.13	171.468	178.293	219.437	108.706	75.0397	202.131	292.257	296.828	345.81	241.969	66.2884	51.5939
298700	4978.33	82.9722	3.45718			0.388	1.28	0.362	2.02	0.425	0.324	0.278	2.78	3.62	2.024	3.17	1.855	1.522	0.623	3.615	4.53	4.454	7.62	2.852	2.17	0.853	5.664	5.62	5.365	5.38	7.14	3.527	2.187	6.16	9.51	9.33	10.66	7.15	2.24	1.59		0.0126699	0.0417976	0.0118209	0.0659618	0.0138781	0.01058	0.00907791	0.0907791	0.118209	0.0660924	0.103514	0.0605738	0.0496999	0.0203437	0.118046	0.147924	0.145443	0.248826	0.0931302	0.07086	0.0278542	0.184954	0.183518	0.175191	0.17568	0.233152	0.115172	0.0714151	0.201151	0.310543	0.304665	0.348095	0.233479	0.0731458	0.0519204		12.6699	41.7976	11.8209	65.9618	13.8781	10.58	9.07791	90.7791	118.209	66.0924	103.514	60.5738	49.6999	20.3437	118.046	147.924	145.443	248.826	93.1302	70.86	27.8542	184.954	183.518	175.191	175.68	233.152	115.172	71.4151	201.151	310.543	304.665	348.095	233.479	73.1458	51.9204
300102	5001.7	83.3617	3.4734			0.402	1.3	0.399	1.92	0.353	0.413	0.282	2.851	3.69	2.168	3.26	2.051	1.55	0.698	3.532	4.54	4.589	7.93	3.099	2.15	0.835	5.688	5.96	5.586	5.59	7.11	3.327	2.385	6.05	9.57	9.1	10.81	7.21	2.15	1.6		0.0131271	0.0424507	0.0130291	0.0626964	0.011527	0.0134863	0.00920853	0.0930976	0.120495	0.0707947	0.106453	0.0669741	0.0506143	0.0227927	0.115335	0.148251	0.149851	0.258949	0.101196	0.0702069	0.0272664	0.185738	0.19462	0.182407	0.182538	0.232173	0.108641	0.0778807	0.197559	0.312502	0.297155	0.352994	0.235438	0.0702069	0.052247		13.1271	42.4507	13.0291	62.6964	11.527	13.4863	9.20853	93.0976	120.495	70.7947	106.453	66.9741	50.6143	22.7927	115.335	148.251	149.851	258.949	101.196	70.2069	27.2664	185.738	194.62	182.407	182.538	232.173	108.641	77.8807	197.559	312.502	297.155	352.994	235.438	70.2069	52.247
301501	5025.02	83.7503	3.48959			0.514	1.28	0.33	2.09	0.318	0.385	0.263	3.165	3.75	2.258	3.3	1.993	1.573	0.737	3.675	4.7	4.754	7.83	2.95	2.144	0.994	5.457	5.84	5.513	5.53	7.3	3.448	2.4	6.23	9.6	9.81	10.85	7.45	2.25	1.67		0.0167843	0.0417976	0.0107759	0.0682476	0.0103841	0.0125719	0.0085881	0.103351	0.122454	0.0737335	0.107759	0.0650801	0.0513653	0.0240663	0.120005	0.153476	0.155239	0.255684	0.0963304	0.070011	0.0324584	0.178195	0.190701	0.180023	0.180579	0.238377	0.112592	0.0783705	0.203437	0.313482	0.320339	0.3543	0.243275	0.0734723	0.0545328		16.7843	41.7976	10.7759	68.2476	10.3841	12.5719	8.5881	103.351	122.454	73.7335	107.759	65.0801	51.3653	24.0663	120.005	153.476	155.239	255.684	96.3304	70.011	32.4584	178.195	190.701	180.023	180.579	238.377	112.592	78.3705	203.437	313.482	320.339	354.3	243.275	73.4723	54.5328
302904	5048.4	84.14	3.50583			0.424	1.31	0.386	2.17	0.355	0.379	0.271	3.184	3.72	2.302	3.22	2.111	1.613	0.795	3.672	4.6	4.777	7.88	3.198	2.174	0.934	5.545	5.85	5.728	5.34	7.25	3.537	2.325	6.25	9.7	9.65	10.83	7.51	2.17	1.61		0.0138454	0.0427772	0.0126046	0.07086	0.0115923	0.012376	0.00884933	0.103971	0.121474	0.0751703	0.105147	0.0689334	0.0526715	0.0259602	0.119907	0.15021	0.15599	0.257316	0.104429	0.0709906	0.0304992	0.181068	0.191028	0.187044	0.174374	0.236744	0.115498	0.0759214	0.20409	0.316747	0.315115	0.353647	0.245234	0.07086	0.0525735		13.8454	42.7772	12.6046	70.86	11.5923	12.376	8.84933	103.971	121.474	75.1703	105.147	68.9334	52.6715	25.9602	119.907	150.21	155.99	257.316	104.429	70.9906	30.4992	181.068	191.028	187.044	174.374	236.744	115.498	75.9214	204.09	316.747	315.115	353.647	245.234	70.86	52.5735
304305	5071.75	84.5292	3.52205			0.441	1.26	0.349	2.1	0.369	0.405	0.222	3.238	3.65	2.305	3.27	2.028	1.692	0.742	3.825	4.62	5.116	8.01	3.24	2.339	0.935	5.849	5.98	5.624	5.61	7.49	3.624	2.544	6.3	9.71	9.56	11	7.33	2.08	1.78		0.0144006	0.0411445	0.0113964	0.0685742	0.0120495	0.013225	0.00724927	0.105735	0.119188	0.0752683	0.10678	0.066223	0.0552512	0.0242295	0.124903	0.150863	0.16706	0.261561	0.1058	0.0763786	0.0305318	0.190995	0.195273	0.183648	0.183191	0.244581	0.118339	0.0830727	0.205722	0.317074	0.312176	0.359198	0.239356	0.0679211	0.0581248		14.4006	41.1445	11.3964	68.5742	12.0495	13.225	7.24927	105.735	119.188	75.2683	106.78	66.223	55.2512	24.2295	124.903	150.863	167.06	261.561	105.8	76.3786	30.5318	190.995	195.273	183.648	183.191	244.581	118.339	83.0727	205.722	317.074	312.176	359.198	239.356	67.9211	58.1248
305705	5095.08	84.9181	3.53825			0.448	1.41	0.375	2.3	0.409	0.396	0.27	3.124	4.05	2.323	3.24	2.005	1.579	0.763	3.782	4.86	5.015	8.03	3.272	2.159	0.933	5.639	6.04	5.866	5.57	7.83	3.619	2.548	6.31	9.63	9.85	11.19	7.97	2.07	1.65		0.0146292	0.0460427	0.0122454	0.075105	0.0133556	0.0129311	0.00881668	0.102012	0.13225	0.0758561	0.1058	0.065472	0.0515612	0.0249153	0.123499	0.1587	0.163762	0.262215	0.106845	0.0705008	0.0304665	0.184138	0.197232	0.19155	0.181885	0.255684	0.118176	0.0832033	0.206049	0.314462	0.321645	0.365402	0.260255	0.0675945	0.0538797		14.6292	46.0427	12.2454	75.105	13.3556	12.9311	8.81668	102.012	132.25	75.8561	105.8	65.472	51.5612	24.9153	123.499	158.7	163.762	262.215	106.845	70.5008	30.4665	184.138	197.232	191.55	181.885	255.684	118.176	83.2033	206.049	314.462	321.645	365.402	260.255	67.5945	53.8797
307106	5118.43	85.3072	3.55447			0.408	1.44	0.379	2.2	0.415	0.35	0.314	3.152	4.08	2.452	3.41	2.165	1.508	0.727	3.934	5.02	5.359	7.89	3.466	2.168	0.901	5.775	6.16	5.841	5.74	7.85	3.524	2.601	6.33	9.88	9.65	11.33	7.28	2.31	1.78		0.013323	0.0470223	0.012376	0.0718396	0.0135516	0.011429	0.0102535	0.102927	0.13323	0.0800685	0.111351	0.0706967	0.0492428	0.0237397	0.128462	0.163925	0.174995	0.257643	0.11318	0.0707947	0.0294216	0.188579	0.201151	0.190734	0.187436	0.256337	0.115074	0.084934	0.206702	0.322625	0.315115	0.369974	0.237724	0.0754316	0.0581248		13.323	47.0223	12.376	71.8396	13.5516	11.429	10.2535	102.927	133.23	80.0685	111.351	70.6967	49.2428	23.7397	128.462	163.925	174.995	257.643	113.18	70.7947	29.4216	188.579	201.151	190.734	187.436	256.337	115.074	84.934	206.702	322.625	315.115	369.974	237.724	75.4316	58.1248
308507	5141.78	85.6964	3.57068			0.503	1.36	0.395	2.28	0.333	0.376	0.248	3.358	3.98	2.501	3.52	2.161	1.657	0.753	4.062	4.92	5.006	7.93	3.533	2.413	0.931	5.81	6.38	5.842	5.88	8.11	3.565	2.713	6.33	10.05	9.63	11.24	7.78	2.29	1.69		0.0164251	0.0444099	0.0128985	0.0744519	0.0108739	0.012278	0.00809828	0.109653	0.129964	0.0816686	0.114943	0.0705661	0.0541083	0.0245887	0.132642	0.160659	0.163468	0.258949	0.115368	0.078795	0.0304012	0.189722	0.208335	0.190767	0.192008	0.264827	0.116413	0.0885913	0.206702	0.328176	0.314462	0.367035	0.254051	0.0747785	0.0551859		16.4251	44.4099	12.8985	74.4519	10.8739	12.278	8.09828	109.653	129.964	81.6686	114.943	70.5661	54.1083	24.5887	132.642	160.659	163.468	258.949	115.368	78.795	30.4012	189.722	208.335	190.767	192.008	264.827	116.413	88.5913	206.702	328.176	314.462	367.035	254.051	74.7785	55.1859
309909	5165.15	86.0858	3.58691			0.512	1.33	0.462	2.44	0.444	0.421	0.307	3.488	3.89	2.576	3.59	2.248	1.599	0.789	4.056	5.25	5.424	8.69	3.427	2.576	0.986	6.09	6.05	5.904	5.88	8.23	3.788	2.514	6.68	9.92	10.07	11.31	7.65	2.31	1.64		0.016719	0.0434303	0.0150863	0.0796766	0.0144985	0.0137475	0.0100249	0.113898	0.127025	0.0841176	0.117229	0.073407	0.0522143	0.0257643	0.132446	0.171435	0.177117	0.283766	0.111906	0.0841176	0.0321972	0.198865	0.197559	0.192791	0.192008	0.268745	0.123695	0.0820931	0.218131	0.323931	0.328829	0.369321	0.249806	0.0754316	0.0535532		16.719	43.4303	15.0863	79.6766	14.4985	13.7475	10.0249	113.898	127.025	84.1176	117.229	73.407	52.2143	25.7643	132.446	171.435	177.117	283.766	111.906	84.1176	32.1972	198.865	197.559	192.791	192.008	268.745	123.695	82.0931	218.131	323.931	328.829	369.321	249.806	75.4316	53.5532
311293	5188.22	86.4703	3.60293			0.516	1.54	0.379	2.25	0.421	0.339	0.312	3.568	4.03	2.692	3.49	2.315	1.76	0.721	4.134	5.11	5.415	8.72	3.632	2.356	1.103	5.955	6.31	5.977	6.18	7.71	3.855	2.668	6.71	9.8	10.15	11.49	7.94	2.52	1.75		0.0168497	0.0502877	0.012376	0.0734723	0.0137475	0.0110698	0.0101882	0.116511	0.131597	0.0879055	0.113964	0.0755948	0.0574717	0.0235438	0.134993	0.166864	0.176823	0.284746	0.118601	0.0769337	0.0360178	0.194457	0.206049	0.195175	0.201804	0.251765	0.125883	0.0871218	0.219111	0.320013	0.331442	0.375199	0.259276	0.082289	0.0571451		16.8497	50.2877	12.376	73.4723	13.7475	11.0698	10.1882	116.511	131.597	87.9055	113.964	75.5948	57.4717	23.5438	134.993	166.864	176.823	284.746	118.601	76.9337	36.0178	194.457	206.049	195.175	201.804	251.765	125.883	87.1218	219.111	320.013	331.442	375.199	259.276	82.289	57.1451
312692	5211.53	86.8589	3.61912			0.533	1.39	0.423	2.29	0.398	0.354	0.236	3.532	4.1	2.514	3.57	2.186	1.766	0.801	4.141	5.08	5.423	8.6	3.71	2.436	1.084	6.031	6.12	6.067	6.02	8.38	3.894	2.765	6.85	10.52	10.24	11.32	8.05	2.31	1.75		0.0174048	0.0453896	0.0138128	0.0747785	0.0129964	0.0115596	0.00770643	0.115335	0.133883	0.0820931	0.116576	0.0713824	0.0576676	0.0261561	0.135222	0.165884	0.177085	0.280828	0.121148	0.079546	0.0353973	0.196938	0.199845	0.198114	0.196579	0.273644	0.127156	0.0902893	0.223682	0.343524	0.334381	0.369647	0.262868	0.0754316	0.0571451		17.4048	45.3896	13.8128	74.7785	12.9964	11.5596	7.70643	115.335	133.883	82.0931	116.576	71.3824	57.6676	26.1561	135.222	165.884	177.085	280.828	121.148	79.546	35.3973	196.938	199.845	198.114	196.579	273.644	127.156	90.2893	223.682	343.524	334.381	369.647	262.868	75.4316	57.1451
314090	5234.83	87.2472	3.6353			0.563	1.48	0.401	2.38	0.426	0.32	0.336	3.562	4.31	2.811	3.72	2.434	1.774	0.737	4.36	5.16	5.792	8.61	3.809	2.408	1.02	6.226	6.36	6.104	5.98	7.85	4.059	2.681	6.75	10.36	10.34	11.81	7.9	2.36	1.87		0.0183844	0.0483285	0.0130944	0.0777174	0.0139108	0.0104494	0.0109719	0.116315	0.14074	0.0917914	0.121474	0.0794807	0.0579288	0.0240663	0.142373	0.168497	0.189134	0.281154	0.12438	0.0786317	0.0333074	0.203306	0.207682	0.199322	0.195273	0.256337	0.132544	0.0875463	0.220417	0.338299	0.337646	0.385648	0.257969	0.0770643	0.0610637		18.3844	48.3285	13.0944	77.7174	13.9108	10.4494	10.9719	116.315	140.74	91.7914	121.474	79.4807	57.9288	24.0663	142.373	168.497	189.134	281.154	124.38	78.6317	33.3074	203.306	207.682	199.322	195.273	256.337	132.544	87.5463	220.417	338.299	337.646	385.648	257.969	77.0643	61.0637
315474	5257.9	87.6317	3.65132			0.565	1.59	0.447	2.48	0.44	0.362	0.288	3.728	4.26	2.892	3.67	2.558	1.901	0.779	4.311	5.12	5.495	8.68	3.771	2.612	1.105	6.142	6.52	6.412	6.31	8.38	4.031	2.666	7.03	10.32	10.72	11.67	8.01	2.39	1.79		0.0184497	0.0519204	0.0145965	0.0809828	0.0143679	0.0118209	0.00940446	0.121735	0.139108	0.0944364	0.119842	0.0835299	0.0620759	0.0254377	0.140773	0.16719	0.179436	0.28344	0.12314	0.0852932	0.0360831	0.200563	0.212906	0.20938	0.206049	0.273644	0.13163	0.0870565	0.22956	0.336993	0.350055	0.381076	0.261561	0.0780439	0.0584513		18.4497	51.9204	14.5965	80.9828	14.3679	11.8209	9.40446	121.735	139.108	94.4364	119.842	83.5299	62.0759	25.4377	140.773	167.19	179.436	283.44	123.14	85.2932	36.0831	200.563	212.906	209.38	206.049	273.644	131.63	87.0565	229.56	336.993	350.055	381.076	261.561	78.0439	58.4513
316868	5281.13	88.0189	3.66745			0.547	1.41	0.404	2.56	0.438	0.44	0.23	3.7	4.38	2.947	3.82	2.299	1.834	0.842	4.233	5	5.924	8.88	4.092	2.596	1.077	6.324	6.36	6.395	6.29	8.41	4.11	3.064	6.91	10.19	10.45	12.19	8.3	2.46	1.86		0.0178619	0.0460427	0.0131924	0.0835952	0.0143026	0.0143679	0.0075105	0.120821	0.143026	0.0962324	0.12474	0.0750724	0.0598881	0.027495	0.138226	0.163272	0.193444	0.289971	0.133622	0.0847707	0.0351687	0.206506	0.207682	0.208825	0.205396	0.274623	0.134209	0.100053	0.225642	0.332748	0.341238	0.398057	0.271031	0.0803297	0.0607371		17.8619	46.0427	13.1924	83.5952	14.3026	14.3679	7.5105	120.821	143.026	96.2324	124.74	75.0724	59.8881	27.495	138.226	163.272	193.444	289.971	133.622	84.7707	35.1687	206.506	207.682	208.825	205.396	274.623	134.209	100.053	225.642	332.748	341.238	398.057	271.031	80.3297	60.7371
318267	5304.45	88.4075	3.68365			0.577	1.34	0.459	2.33	0.445	0.449	0.271	3.936	4.41	2.869	3.86	2.543	1.984	0.83	4.209	5.41	5.982	9.13	4.006	2.819	1.116	6.508	6.51	6.348	6.37	8.64	4.264	2.89	6.6	10.53	10.48	12.17	8.07	2.46	1.87		0.0188416	0.0437568	0.0149884	0.0760847	0.0145312	0.0146618	0.00884933	0.128528	0.144006	0.0936854	0.126046	0.08304	0.0647863	0.0271031	0.137442	0.17666	0.195338	0.298134	0.130813	0.0920526	0.0364423	0.212515	0.21258	0.20729	0.208008	0.282134	0.139238	0.0943711	0.215519	0.34385	0.342218	0.397404	0.263521	0.0803297	0.0610637		18.8416	43.7568	14.9884	76.0847	14.5312	14.6618	8.84933	128.528	144.006	93.6854	126.046	83.04	64.7863	27.1031	137.442	176.66	195.338	298.134	130.813	92.0526	36.4423	212.515	212.58	207.29	208.008	282.134	139.238	94.3711	215.519	343.85	342.218	397.404	263.521	80.3297	61.0637
319667	5327.78	88.7964	3.69985			0.506	1.53	0.494	2.53	0.445	0.422	0.269	3.893	4.35	2.951	3.89	2.624	1.962	0.767	4.478	5.36	6.323	9.09	4.163	2.833	1.023	6.368	6.63	6.512	6.47	8.75	4.375	2.931	6.86	10.86	10.84	12.09	8.31	2.52	1.91		0.0165231	0.0499612	0.0161313	0.0826155	0.0145312	0.0137801	0.00878402	0.127123	0.142046	0.096363	0.127025	0.085685	0.0640679	0.0250459	0.146226	0.175027	0.206474	0.296828	0.13594	0.0925098	0.0334054	0.207943	0.216498	0.212645	0.211274	0.285726	0.142863	0.0957099	0.224009	0.354626	0.353973	0.394791	0.271358	0.082289	0.0623698		16.5231	49.9612	16.1313	82.6155	14.5312	13.7801	8.78402	127.123	142.046	96.363	127.025	85.685	64.0679	25.0459	146.226	175.027	206.474	296.828	135.94	92.5098	33.4054	207.943	216.498	212.645	211.274	285.726	142.863	95.7099	224.009	354.626	353.973	394.791	271.358	82.289	62.3698
321051	5350.85	89.1808	3.71587			0.563	1.68	0.434	2.47	0.501	0.336	0.29	4.272	4.57	3.09	3.9	2.691	1.867	0.873	4.843	5.42	6.26	9.15	4.411	2.85	1.117	6.307	6.62	6.675	6.61	9	4.341	2.693	6.9	10.61	10.7	11.81	8.38	2.62	1.93		0.0183844	0.0548593	0.014172	0.0806563	0.0163598	0.0109719	0.00946976	0.139499	0.14923	0.100902	0.127352	0.0878729	0.0609657	0.0285073	0.158145	0.176987	0.204416	0.298787	0.144038	0.0930649	0.0364749	0.205951	0.216172	0.217968	0.215845	0.293889	0.141753	0.0879382	0.225315	0.346463	0.349402	0.385648	0.273644	0.0855544	0.0630229		18.3844	54.8593	14.172	80.6563	16.3598	10.9719	9.46976	139.499	149.23	100.902	127.352	87.8729	60.9657	28.5073	158.145	176.987	204.416	298.787	144.038	93.0649	36.4749	205.951	216.172	217.968	215.845	293.889	141.753	87.9382	225.315	346.463	349.402	385.648	273.644	85.5544	63.0229
322434	5373.9	89.565	3.73188			0.586	1.51	0.532	2.48	0.465	0.429	0.334	4.002	4.35	3.268	3.98	2.911	2.105	0.832	4.996	5.46	6.292	9.31	4.682	3.143	1.088	6.659	6.66	6.851	6.61	9.11	4.445	3.09	7.09	10.59	10.77	12.26	8.17	2.41	1.99		0.0191355	0.0493081	0.0173721	0.0809828	0.0151843	0.0140087	0.0109066	0.130683	0.142046	0.106714	0.129964	0.0950568	0.0687374	0.0271684	0.163141	0.178293	0.205461	0.304012	0.152888	0.102633	0.0355279	0.217445	0.217478	0.223715	0.215845	0.297481	0.145149	0.100902	0.231519	0.34581	0.351687	0.400342	0.266786	0.078697	0.0649822		19.1355	49.3081	17.3721	80.9828	15.1843	14.0087	10.9066	130.683	142.046	106.714	129.964	95.0568	68.7374	27.1684	163.141	178.293	205.461	304.012	152.888	102.633	35.5279	217.445	217.478	223.715	215.845	297.481	145.149	100.902	231.519	345.81	351.687	400.342	266.786	78.697	64.9822
323818	5396.97	89.9494	3.74789			0.549	1.49	0.5	2.63	0.465	0.411	0.264	4.323	4.74	3.38	3.86	2.929	2.074	0.935	5.113	5.56	6.43	9.41	4.301	3.009	1.172	6.732	6.73	6.762	6.59	9	4.636	3.2	7.14	10.53	10.83	12.75	8.14	2.51	1.92		0.0179272	0.048655	0.0163272	0.085881	0.0151843	0.0134209	0.00862075	0.141165	0.154782	0.110372	0.126046	0.0956446	0.0677251	0.0305318	0.166962	0.181558	0.209968	0.307278	0.140446	0.098257	0.0382709	0.219829	0.219764	0.220809	0.215192	0.293889	0.151386	0.104494	0.233152	0.34385	0.353647	0.416343	0.265807	0.0819624	0.0626964		17.9272	48.655	16.3272	85.881	15.1843	13.4209	8.62075	141.165	154.782	110.372	126.046	95.6446	67.7251	30.5318	166.962	181.558	209.968	307.278	140.446	98.257	38.2709	219.829	219.764	220.809	215.192	293.889	151.386	104.494	233.152	343.85	353.647	416.343	265.807	81.9624	62.6964
325199	5419.98	90.3331	3.76388			0.63	1.57	0.5	2.67	0.525	0.392	0.369	4.411	4.74	3.351	4.2	2.802	2.045	0.954	5.154	5.62	6.395	9.4	4.695	3.143	1.145	7.068	6.71	6.965	6.61	9.18	4.545	3.152	7.15	10.98	11.25	12.5	8.42	2.56	1.97		0.0205722	0.0512673	0.0163272	0.0871871	0.0171435	0.0128005	0.0120495	0.144038	0.154782	0.109425	0.137148	0.0914975	0.0667782	0.0311523	0.168301	0.183518	0.208825	0.306951	0.153312	0.102633	0.0373892	0.230801	0.219111	0.227438	0.215845	0.299767	0.148414	0.102927	0.233479	0.358545	0.367362	0.40818	0.27495	0.0835952	0.0643291		20.5722	51.2673	16.3272	87.1871	17.1435	12.8005	12.0495	144.038	154.782	109.425	137.148	91.4975	66.7782	31.1523	168.301	183.518	208.825	306.951	153.312	102.633	37.3892	230.801	219.111	227.438	215.845	299.767	148.414	102.927	233.479	358.545	367.362	408.18	274.95	83.5952	64.3291
326580	5443	90.7167	3.77986			0.595	1.74	0.443	2.7	0.482	0.52	0.334	4.309	4.87	3.263	3.96	3.034	2.235	0.976	4.964	5.51	7.079	9.56	4.84	3.16	1.184	6.945	6.97	6.998	6.83	9.16	4.83	3.105	7.15	10.96	10.94	12.85	8.19	2.72	2.04		0.0194293	0.0568186	0.0144659	0.0881668	0.0157394	0.0169803	0.0109066	0.140708	0.159027	0.106551	0.129311	0.0990733	0.0729825	0.0318707	0.162096	0.179926	0.23116	0.312176	0.158047	0.103188	0.0386628	0.226785	0.227601	0.228515	0.223029	0.299114	0.157721	0.101392	0.233479	0.357892	0.357239	0.419609	0.267439	0.0888199	0.0666149		19.4293	56.8186	14.4659	88.1668	15.7394	16.9803	10.9066	140.708	159.027	106.551	129.311	99.0733	72.9825	31.8707	162.096	179.926	231.16	312.176	158.047	103.188	38.6628	226.785	227.601	228.515	223.029	299.114	157.721	101.392	233.479	357.892	357.239	419.609	267.439	88.8199	66.6149
327961	5466.02	91.1003	3.79584			0.618	1.74	0.521	2.63	0.485	0.458	0.392	4.444	4.58	3.546	3.93	2.915	2.254	1.091	5.295	5.59	6.836	9.37	4.863	3.243	1.161	6.886	6.75	7.287	6.97	9.1	4.808	3.31	7.13	10.78	10.98	12.42	8.52	2.58	2		0.0201804	0.0568186	0.0170129	0.085881	0.0158374	0.0149557	0.0128005	0.145116	0.149557	0.115792	0.128332	0.0951875	0.0736029	0.0356259	0.172905	0.182538	0.223225	0.305971	0.158798	0.105898	0.0379117	0.224858	0.220417	0.237952	0.227601	0.297155	0.157002	0.108086	0.232826	0.352014	0.358545	0.405567	0.278215	0.0842483	0.0653087		20.1804	56.8186	17.0129	85.881	15.8374	14.9557	12.8005	145.116	149.557	115.792	128.332	95.1875	73.6029	35.6259	172.905	182.538	223.225	305.971	158.798	105.898	37.9117	224.858	220.417	237.952	227.601	297.155	157.002	108.086	232.826	352.014	358.545	405.567	278.215	84.2483	65.3087
329327	5488.78	91.4797	3.81166			0.62	1.73	0.572	2.78	0.536	0.498	0.291	4.835	4.93	3.512	4.3	3.227	2.181	1.047	5.452	5.75	6.951	9.57	5.082	3.198	1.287	7.016	7.12	7.217	7.01	9.44	4.874	3.336	7.3	11.12	10.87	12.85	8.81	2.84	1.93		0.0202457	0.056492	0.0186783	0.0907791	0.0175027	0.0162619	0.00950242	0.157884	0.160986	0.114682	0.140414	0.105376	0.0712192	0.0341891	0.178032	0.187763	0.22698	0.312502	0.165949	0.104429	0.0420262	0.229103	0.232499	0.235667	0.228907	0.308257	0.159157	0.108935	0.238377	0.363117	0.354953	0.419609	0.287685	0.0927384	0.0630229		20.2457	56.492	18.6783	90.7791	17.5027	16.2619	9.50242	157.884	160.986	114.682	140.414	105.376	71.2192	34.1891	178.032	187.763	226.98	312.502	165.949	104.429	42.0262	229.103	232.499	235.667	228.907	308.257	159.157	108.935	238.377	363.117	354.953	419.609	287.685	92.7384	63.0229
330693	5511.55	91.8592	3.82747			0.724	1.65	0.518	2.58	0.53	0.48	0.342	4.657	4.83	3.957	4.38	3.253	2.258	1.078	5.397	5.97	7.134	9.55	5.151	3.511	1.252	7.459	7.28	7.286	7	9.25	4.939	3.441	7.62	11.26	10.91	13.06	8.5	2.53	1.95		0.0236418	0.0538797	0.016915	0.0842483	0.0173068	0.0156741	0.0111678	0.152071	0.157721	0.129213	0.143026	0.106225	0.0737335	0.0352014	0.176236	0.194947	0.232956	0.311849	0.168203	0.114649	0.0408833	0.243569	0.237724	0.23792	0.228581	0.302053	0.16128	0.112364	0.248826	0.367688	0.356259	0.426466	0.277562	0.0826155	0.063676		23.6418	53.8797	16.915	84.2483	17.3068	15.6741	11.1678	152.071	157.721	129.213	143.026	106.225	73.7335	35.2014	176.236	194.947	232.956	311.849	168.203	114.649	40.8833	243.569	237.724	237.92	228.581	302.053	161.28	112.364	248.826	367.688	356.259	426.466	277.562	82.6155	63.676
332074	5534.57	92.2428	3.84345			0.67	1.74	0.517	2.72	0.537	0.457	0.374	4.931	4.8	3.772	4.41	3.228	2.368	1.093	5.589	5.92	7.394	10.02	5.075	3.503	1.155	7.485	7.36	7.399	7.27	9.92	5.209	3.463	7.36	11.59	11.37	12.89	8.72	2.68	2.1		0.0218784	0.0568186	0.0168823	0.0888199	0.0175354	0.014923	0.0122127	0.161019	0.156741	0.123172	0.144006	0.105408	0.0773255	0.0356912	0.182505	0.193314	0.241446	0.327197	0.165721	0.114388	0.0377158	0.244418	0.240336	0.24161	0.237397	0.323931	0.170097	0.113082	0.240336	0.378464	0.37128	0.420915	0.284746	0.0875137	0.0685742		21.8784	56.8186	16.8823	88.8199	17.5354	14.923	12.2127	161.019	156.741	123.172	144.006	105.408	77.3255	35.6912	182.505	193.314	241.446	327.197	165.721	114.388	37.7158	244.418	240.336	241.61	237.397	323.931	170.097	113.082	240.336	378.464	371.28	420.915	284.746	87.5137	68.5742
333454	5557.57	92.6261	3.85942			0.657	1.68	0.55	2.55	0.536	0.528	0.331	5.057	4.72	4.002	4.45	3.417	2.209	1.114	5.687	6.02	7.516	10.24	5.324	3.524	1.203	7.224	7.04	7.496	7.26	9.53	5.16	3.352	7.44	11.24	11.4	13.27	8.83	2.74	2.06		0.0214539	0.0548593	0.0179599	0.0832686	0.0175027	0.0172415	0.0108086	0.165133	0.154129	0.130683	0.145312	0.11158	0.0721335	0.036377	0.185705	0.196579	0.24543	0.334381	0.173852	0.115074	0.0392832	0.235895	0.229887	0.244777	0.237071	0.311196	0.168497	0.109457	0.242948	0.367035	0.37226	0.433323	0.288338	0.089473	0.067268		21.4539	54.8593	17.9599	83.2686	17.5027	17.2415	10.8086	165.133	154.129	130.683	145.312	111.58	72.1335	36.377	185.705	196.579	245.43	334.381	173.852	115.074	39.2832	235.895	229.887	244.777	237.071	311.196	168.497	109.457	242.948	367.035	372.26	433.323	288.338	89.473	67.268
334817	5580.28	93.0047	3.8752			0.753	1.69	0.551	2.74	0.549	0.519	0.325	5.098	5.24	4.016	4.43	3.352	2.33	1.144	5.804	5.99	7.203	10.67	5.392	3.472	1.285	7.401	7.45	7.656	7.37	9.6	5.079	3.703	7.39	11.8	11.19	13.32	9.04	2.78	2.17		0.0245887	0.0551859	0.0179926	0.089473	0.0179272	0.0169476	0.0106127	0.166472	0.171109	0.13114	0.144659	0.109457	0.0760847	0.0373566	0.189526	0.1956	0.235209	0.348422	0.176072	0.113376	0.0419609	0.241675	0.243275	0.250002	0.240663	0.313482	0.165852	0.120919	0.241316	0.385321	0.365402	0.434956	0.295195	0.0907791	0.07086		24.5887	55.1859	17.9926	89.473	17.9272	16.9476	10.6127	166.472	171.109	131.14	144.659	109.457	76.0847	37.3566	189.526	195.6	235.209	348.422	176.072	113.376	41.9609	241.675	243.275	250.002	240.663	313.482	165.852	120.919	241.316	385.321	365.402	434.956	295.195	90.7791	70.86
336190	5603.17	93.3861	3.89109			0.676	1.75	0.578	2.88	0.571	0.546	0.366	5.067	5.09	4.04	4.71	3.478	2.448	1.16	5.985	6.36	7.785	10.45	5.615	3.535	1.377	7.318	7.3	7.631	7.64	9.9	5.329	3.777	7.62	11.84	11.56	12.99	8.83	2.86	2.27		0.0220743	0.0571451	0.0188742	0.0940446	0.0186456	0.0178293	0.0119515	0.16546	0.166211	0.131924	0.153802	0.113572	0.0799379	0.0378791	0.195436	0.207682	0.254214	0.341238	0.183354	0.115433	0.0449651	0.238965	0.238377	0.249185	0.249479	0.323278	0.174015	0.123336	0.248826	0.386628	0.377484	0.42418	0.288338	0.0933915	0.0741254		22.0743	57.1451	18.8742	94.0446	18.6456	17.8293	11.9515	165.46	166.211	131.924	153.802	113.572	79.9379	37.8791	195.436	207.682	254.214	341.238	183.354	115.433	44.9651	238.965	238.377	249.185	249.479	323.278	174.015	123.336	248.826	386.628	377.484	424.18	288.338	93.3915	74.1254
337552	5625.87	93.7644	3.90685			0.635	1.7	0.508	3.06	0.573	0.52	0.406	5.145	5.29	4.22	4.68	3.776	2.5	1.271	6.034	6.22	7.699	10.26	5.635	3.437	1.386	7.507	7.54	7.874	7.59	9.99	5.25	3.548	7.7	11.15	11.46	13.47	9.11	2.94	2.37		0.0207355	0.0555124	0.0165884	0.0999223	0.0187109	0.0169803	0.0132577	0.168007	0.172742	0.137801	0.152822	0.123303	0.0816359	0.0415037	0.197036	0.20311	0.251406	0.335034	0.184007	0.112233	0.0452589	0.245136	0.246214	0.25712	0.247847	0.326217	0.171435	0.115858	0.251439	0.364096	0.374219	0.439854	0.297481	0.0960038	0.0773908		20.7355	55.5124	16.5884	99.9223	18.7109	16.9803	13.2577	168.007	172.742	137.801	152.822	123.303	81.6359	41.5037	197.036	203.11	251.406	335.034	184.007	112.233	45.2589	245.136	246.214	257.12	247.847	326.217	171.435	115.858	251.439	364.096	374.219	439.854	297.481	96.0038	77.3908
338925	5648.75	94.1458	3.92274			0.779	1.79	0.607	2.9	0.598	0.519	0.322	5.374	5.26	4.348	4.74	3.6	2.644	1.152	6.168	6.34	7.79	10.45	5.604	3.975	1.328	7.495	7.48	8.183	7.71	10.15	5.439	3.819	7.7	11.27	11.93	13.02	9.03	2.91	2.28		0.0254377	0.0584513	0.0198212	0.0946976	0.0195273	0.0169476	0.0105147	0.175485	0.171762	0.141981	0.154782	0.117556	0.0863381	0.0376178	0.201412	0.207029	0.254377	0.341238	0.182995	0.129801	0.043365	0.244744	0.244255	0.267211	0.251765	0.331442	0.177607	0.124707	0.251439	0.368015	0.389567	0.42516	0.294869	0.0950242	0.0744519		25.4377	58.4513	19.8212	94.6976	19.5273	16.9476	10.5147	175.485	171.762	141.981	154.782	117.556	86.3381	37.6178	201.412	207.029	254.377	341.238	182.995	129.801	43.365	244.744	244.255	267.211	251.765	331.442	177.607	124.707	251.439	368.015	389.567	425.16	294.869	95.0242	74.4519
340288	5671.47	94.5244	3.93852			0.76	1.92	0.567	2.84	0.601	0.526	0.395	5.363	5.18	4.172	4.79	3.873	2.394	1.193	6.295	6.24	7.982	10.69	5.964	3.906	1.348	7.536	7.71	8.16	7.71	10.36	5.419	3.911	8.02	11.82	11.92	13	9.11	2.97	2.35		0.0248173	0.0626964	0.018515	0.0927384	0.0196253	0.0171762	0.0128985	0.175125	0.16915	0.136234	0.156414	0.12647	0.0781745	0.0389567	0.205559	0.203763	0.260647	0.349075	0.194751	0.127548	0.0440181	0.246083	0.251765	0.26646	0.251765	0.338299	0.176954	0.127711	0.261888	0.385975	0.38924	0.424507	0.297481	0.0969835	0.0767378		24.8173	62.6964	18.515	92.7384	19.6253	17.1762	12.8985	175.125	169.15	136.234	156.414	126.47	78.1745	38.9567	205.559	203.763	260.647	349.075	194.751	127.548	44.0181	246.083	251.765	266.46	251.765	338.299	176.954	127.711	261.888	385.975	389.24	424.507	297.481	96.9835	76.7378
341650	5694.17	94.9028	3.95428			0.669	1.88	0.555	3.12	0.632	0.527	0.309	5.583	5.23	4.59	4.87	3.772	2.69	1.198	6.337	6.47	8.084	10.66	6.061	3.926	1.236	7.757	7.43	8.286	7.65	10.64	5.409	3.979	8.13	11.68	11.91	13.64	8.92	3.19	2.36		0.0218458	0.0613902	0.0181232	0.101882	0.0206376	0.0172088	0.0100902	0.182309	0.170782	0.149884	0.159027	0.123172	0.0878402	0.0391199	0.206931	0.211274	0.263978	0.348095	0.197918	0.128201	0.0403608	0.2533	0.242622	0.270574	0.249806	0.347442	0.176627	0.129932	0.26548	0.381403	0.388913	0.445405	0.291277	0.104167	0.0770643		21.8458	61.3902	18.1232	101.882	20.6376	17.2088	10.0902	182.309	170.782	149.884	159.027	123.172	87.8402	39.1199	206.931	211.274	263.978	348.095	197.918	128.201	40.3608	253.3	242.622	270.574	249.806	347.442	176.627	129.932	265.48	381.403	388.913	445.405	291.277	104.167	77.0643
343015	5716.92	95.2819	3.97008			0.828	2.06	0.651	3.05	0.633	0.503	0.427	5.707	5.43	4.567	4.84	3.957	2.559	1.183	6.215	6.25	8.12	10.93	5.913	4.08	1.502	7.805	7.87	8.225	8.02	10.43	5.703	3.767	7.91	11.77	12.19	14.04	8.93	3.09	2.32		0.0270378	0.067268	0.021258	0.0995958	0.0206702	0.0164251	0.0139434	0.186358	0.177313	0.149132	0.158047	0.129213	0.0835625	0.0386301	0.202947	0.20409	0.265153	0.356912	0.193085	0.13323	0.0490469	0.254867	0.25699	0.268582	0.261888	0.340585	0.186228	0.123009	0.258296	0.384342	0.398057	0.458467	0.291603	0.100902	0.0757581		27.0378	67.268	21.258	99.5958	20.6702	16.4251	13.9434	186.358	177.313	149.132	158.047	129.213	83.5625	38.6301	202.947	204.09	265.153	356.912	193.085	133.23	49.0469	254.867	256.99	268.582	261.888	340.585	186.228	123.009	258.296	384.342	398.057	458.467	291.603	100.902	75.7581
344377	5739.62	95.6603	3.98584			0.755	2.02	0.622	3.05	0.701	0.432	0.402	5.713	5.63	4.498	4.87	4.02	2.552	1.326	6.632	6.81	8	10.8	6.307	4.053	1.447	7.643	7.34	8.484	8.04	10.41	5.806	4.149	8.33	11.8	11.78	13.69	9.22	3.07	2.28		0.024654	0.0659618	0.020311	0.0995958	0.0228907	0.0141067	0.0131271	0.186554	0.183844	0.146879	0.159027	0.131271	0.0833339	0.0432997	0.216564	0.222376	0.261235	0.352667	0.205951	0.132348	0.0472509	0.249577	0.239683	0.27704	0.262541	0.339932	0.189591	0.135483	0.272011	0.385321	0.384668	0.447038	0.301073	0.100249	0.0744519		24.654	65.9618	20.311	99.5958	22.8907	14.1067	13.1271	186.554	183.844	146.879	159.027	131.271	83.3339	43.2997	216.564	222.376	261.235	352.667	205.951	132.348	47.2509	249.577	239.683	277.04	262.541	339.932	189.591	135.483	272.011	385.321	384.668	447.038	301.073	100.249	74.4519
345740	5762.33	96.0389	4.00162			0.788	2.01	0.668	3.03	0.65	0.527	0.372	6.03	5.42	4.695	4.82	4.023	2.672	1.159	6.667	6.63	7.913	10.62	6.115	4.086	1.333	8.184	7.53	8.485	8.08	10.54	5.65	3.896	8.16	11.65	12.56	13.46	9.38	3.04	2.46		0.0257316	0.0656353	0.0218131	0.0989427	0.0212253	0.0172088	0.0121474	0.196906	0.176987	0.153312	0.157394	0.131368	0.0872525	0.0378464	0.217707	0.216498	0.258394	0.346789	0.199681	0.133426	0.0435283	0.267243	0.245887	0.277072	0.263847	0.344177	0.184497	0.127221	0.26646	0.380423	0.410139	0.439528	0.306298	0.0992693	0.0803297		25.7316	65.6353	21.8131	98.9427	21.2253	17.2088	12.1474	196.906	176.987	153.312	157.394	131.368	87.2525	37.8464	217.707	216.498	258.394	346.789	199.681	133.426	43.5283	267.243	245.887	277.072	263.847	344.177	184.497	127.221	266.46	380.423	410.139	439.528	306.298	99.2693	80.3297
347105	5785.08	96.4181	4.01742			0.769	1.97	0.677	3.12	0.639	0.521	0.458	5.851	5.64	4.755	4.99	3.905	2.594	1.203	6.693	6.65	8.483	11	6.376	4.277	1.448	7.957	7.76	8.782	8.13	10.53	5.992	3.944	7.84	11.6	11.91	13.77	8.94	3.14	2.32		0.0251112	0.0643291	0.022107	0.101882	0.0208661	0.0170129	0.0149557	0.191061	0.184171	0.155271	0.162945	0.127515	0.0847054	0.0392832	0.218556	0.217152	0.277007	0.359198	0.208204	0.139663	0.0472835	0.259831	0.253398	0.286771	0.26548	0.34385	0.195665	0.128789	0.25601	0.378791	0.388913	0.449651	0.29193	0.102535	0.0757581		25.1112	64.3291	22.107	101.882	20.8661	17.0129	14.9557	191.061	184.171	155.271	162.945	127.515	84.7054	39.2832	218.556	217.152	277.007	359.198	208.204	139.663	47.2835	259.831	253.398	286.771	265.48	343.85	195.665	128.789	256.01	378.791	388.913	449.651	291.93	102.535	75.7581
348471	5807.85	96.7975	4.03323			0.794	1.98	0.581	3.15	0.635	0.544	0.391	5.868	5.66	5.039	4.88	4.172	2.732	1.365	6.644	6.71	8.374	10.9	6.246	4.087	1.55	7.79	7.7	8.542	8.28	10.38	5.923	4.027	8.23	11.87	12.25	13.41	9.33	3.11	2.56		0.0259276	0.0646556	0.0189722	0.102861	0.0207355	0.017764	0.0127679	0.191616	0.184824	0.164545	0.159353	0.136234	0.0892117	0.0445732	0.216956	0.219111	0.273448	0.355933	0.203959	0.133458	0.0506143	0.254377	0.251439	0.278934	0.270378	0.338952	0.193412	0.131499	0.268745	0.387607	0.400016	0.437895	0.304665	0.101555	0.0835952		25.9276	64.6556	18.9722	102.861	20.7355	17.764	12.7679	191.616	184.824	164.545	159.353	136.234	89.2117	44.5732	216.956	219.111	273.448	355.933	203.959	133.458	50.6143	254.377	251.439	278.934	270.378	338.952	193.412	131.499	268.745	387.607	400.016	437.895	304.665	101.555	83.5952
349837	5830.62	97.1769	4.04904			0.774	2.11	0.646	3	0.653	0.523	0.374	5.862	5.64	5.111	5	4.39	2.761	1.29	6.576	6.71	8.162	11.19	6.695	4.237	1.446	8.083	7.92	8.81	8.45	10.66	5.903	3.953	8.2	11.88	12.04	13.83	9.13	3.29	2.57		0.0252745	0.0689007	0.0210947	0.0979631	0.0213233	0.0170782	0.0122127	0.19142	0.184171	0.166896	0.163272	0.143353	0.0901587	0.0421241	0.214735	0.219111	0.266525	0.365402	0.218621	0.138357	0.0472182	0.263945	0.258623	0.287685	0.275929	0.348095	0.192759	0.129083	0.267766	0.387934	0.393159	0.45161	0.298134	0.107433	0.0839217		25.2745	68.9007	21.0947	97.9631	21.3233	17.0782	12.2127	191.42	184.171	166.896	163.272	143.353	90.1587	42.1241	214.735	219.111	266.525	365.402	218.621	138.357	47.2182	263.945	258.623	287.685	275.929	348.095	192.759	129.083	267.766	387.934	393.159	451.61	298.134	107.433	83.9217
351203	5853.38	97.5564	4.06485			0.916	2.04	0.693	3.22	0.658	0.568	0.372	6.13	5.83	5.066	5.19	4.217	2.815	1.274	6.737	6.78	8.305	11.04	6.66	4.383	1.422	8.017	8.02	8.845	8.64	10.89	5.984	4.067	7.8	11.86	12.04	13.72	9.21	3.25	2.44		0.0299114	0.0666149	0.0226295	0.105147	0.0214866	0.0185477	0.0121474	0.200171	0.190375	0.165427	0.169476	0.137703	0.091922	0.0416017	0.219992	0.221397	0.271194	0.360504	0.217478	0.143124	0.0464345	0.26179	0.261888	0.288828	0.282134	0.355606	0.195404	0.132805	0.254704	0.387281	0.393159	0.448018	0.300747	0.106127	0.0796766		29.9114	66.6149	22.6295	105.147	21.4866	18.5477	12.1474	200.171	190.375	165.427	169.476	137.703	91.922	41.6017	219.992	221.397	271.194	360.504	217.478	143.124	46.4345	261.79	261.888	288.828	282.134	355.606	195.404	132.805	254.704	387.281	393.159	448.018	300.747	106.127	79.6766
352568	5876.13	97.9356	4.08065			0.824	2.03	0.692	3.21	0.617	0.498	0.39	6.334	5.93	4.982	5.18	4.419	2.797	1.399	6.894	6.84	8.508	11.33	6.746	4.363	1.43	8.206	7.83	8.605	8.57	11.15	6.099	4.328	8.34	12.09	12.52	13.69	9.36	3.18	2.49		0.0269072	0.0662884	0.0225968	0.104821	0.0201477	0.0162619	0.0127352	0.206833	0.19364	0.162684	0.16915	0.1443	0.0913343	0.0456835	0.225119	0.223356	0.277823	0.369974	0.220286	0.142471	0.0466957	0.267962	0.255684	0.280991	0.279848	0.364096	0.199159	0.141328	0.272337	0.394791	0.408833	0.447038	0.305645	0.103841	0.0813094		26.9072	66.2884	22.5968	104.821	20.1477	16.2619	12.7352	206.833	193.64	162.684	169.15	144.3	91.3343	45.6835	225.119	223.356	277.823	369.974	220.286	142.471	46.6957	267.962	255.684	280.991	279.848	364.096	199.159	141.328	272.337	394.791	408.833	447.038	305.645	103.841	81.3094
353934	5898.9	98.315	4.09646			0.903	1.98	0.669	3.16	0.683	0.608	0.447	6.335	5.74	5.133	5.25	4.573	2.908	1.357	7.06	6.87	8.621	11.22	6.612	4.419	1.503	8.284	7.85	8.554	8.76	11.18	6.07	4.336	8.07	12.3	12.45	13.83	9.16	3.31	2.73		0.0294869	0.0646556	0.0218458	0.103188	0.0223029	0.0198539	0.0145965	0.206865	0.187436	0.167615	0.171435	0.149328	0.0949589	0.044312	0.23054	0.224335	0.281513	0.366382	0.215911	0.1443	0.0490795	0.270509	0.256337	0.279325	0.286052	0.365076	0.198212	0.141589	0.263521	0.401649	0.406547	0.45161	0.299114	0.108086	0.0891464		29.4869	64.6556	21.8458	103.188	22.3029	19.8539	14.5965	206.865	187.436	167.615	171.435	149.328	94.9589	44.312	230.54	224.335	281.513	366.382	215.911	144.3	49.0795	270.509	256.337	279.325	286.052	365.076	198.212	141.589	263.521	401.649	406.547	451.61	299.114	108.086	89.1464
355300	5921.67	98.6944	4.11227			0.856	2.14	0.748	3.32	0.646	0.515	0.486	6.666	6.1	5.245	5.32	4.656	2.863	1.523	6.981	6.82	8.405	11.16	6.547	4.526	1.561	8.332	7.69	9.082	8.47	10.94	6.233	4.275	8.12	12.36	11.99	14.1	9.27	3.46	2.55		0.0279521	0.0698803	0.0244255	0.108412	0.0210947	0.016817	0.01587	0.217674	0.199192	0.171272	0.173721	0.152039	0.0934894	0.0497326	0.22796	0.222703	0.27446	0.364423	0.213788	0.147794	0.0509735	0.272076	0.251112	0.296567	0.276582	0.357239	0.203535	0.139597	0.265153	0.403608	0.391526	0.460427	0.302706	0.112984	0.0832686		27.9521	69.8803	24.4255	108.412	21.0947	16.817	15.87	217.674	199.192	171.272	173.721	152.039	93.4894	49.7326	227.96	222.703	274.46	364.423	213.788	147.794	50.9735	272.076	251.112	296.567	276.582	357.239	203.535	139.597	265.153	403.608	391.526	460.427	302.706	112.984	83.2686
356666	5944.43	99.0739	4.12808			0.946	2.09	0.742	3.24	0.664	0.566	0.373	6.649	6.29	5.171	5.32	4.469	3.084	1.412	7.068	7.29	8.767	11.19	6.831	4.506	1.676	8.323	8.31	8.897	8.67	11.33	6.353	4.304	8.06	12.2	12.26	14.18	9.38	3.31	2.69		0.030891	0.0682476	0.0242295	0.1058	0.0216825	0.0184824	0.0121801	0.217119	0.205396	0.168856	0.173721	0.145932	0.100706	0.046108	0.230801	0.23805	0.286281	0.365402	0.223062	0.147141	0.0547287	0.271782	0.271358	0.290526	0.283113	0.369974	0.207453	0.140544	0.263194	0.398383	0.400342	0.463039	0.306298	0.108086	0.0878402		30.891	68.2476	24.2295	105.8	21.6825	18.4824	12.1801	217.119	205.396	168.856	173.721	145.932	100.706	46.108	230.801	238.05	286.281	365.402	223.062	147.141	54.7287	271.782	271.358	290.526	283.113	369.974	207.453	140.544	263.194	398.383	400.342	463.039	306.298	108.086	87.8402
358031	5967.18	99.4531	4.14388			0.872	2.24	0.753	3.34	0.699	0.566	0.449	6.494	6.1	5.411	5.26	4.513	2.946	1.465	6.849	6.91	8.692	11.49	7.025	4.504	1.619	8.395	8.31	9.226	8.98	11.2	6.198	4.427	8.15	12.35	12.29	14.01	9.26	3.4	2.7		0.0284746	0.0731458	0.0245887	0.109066	0.0228254	0.0184824	0.0146618	0.212057	0.199192	0.176693	0.171762	0.147369	0.0961998	0.0478386	0.22365	0.225642	0.283832	0.375199	0.229397	0.147075	0.0528674	0.274133	0.271358	0.301269	0.293236	0.365729	0.202392	0.144561	0.266133	0.403281	0.401322	0.457488	0.302379	0.111025	0.0881668		28.4746	73.1458	24.5887	109.066	22.8254	18.4824	14.6618	212.057	199.192	176.693	171.762	147.369	96.1998	47.8386	223.65	225.642	283.832	375.199	229.397	147.075	52.8674	274.133	271.358	301.269	293.236	365.729	202.392	144.561	266.133	403.281	401.322	457.488	302.379	111.025	88.1668
359397	5989.95	99.8325	4.15969			0.915	2.14	0.724	3.35	0.681	0.597	0.426	6.602	6.06	5.61	5.47	4.615	3.056	1.363	7.188	7.32	8.506	11.45	7.111	4.613	1.524	8.473	8.39	9.2	8.95	11.24	6.367	4.316	8.42	11.93	12.75	13.92	9.13	3.26	2.79		0.0298787	0.0698803	0.0236418	0.109392	0.0222376	0.0194947	0.0139108	0.215584	0.197885	0.183191	0.178619	0.1507	0.0997917	0.0445079	0.23472	0.23903	0.277758	0.373892	0.232205	0.150635	0.0497652	0.27668	0.27397	0.30042	0.292257	0.367035	0.20791	0.140936	0.27495	0.389567	0.416343	0.454549	0.298134	0.106453	0.0911057		29.8787	69.8803	23.6418	109.392	22.2376	19.4947	13.9108	215.584	197.885	183.191	178.619	150.7	99.7917	44.5079	234.72	239.03	277.758	373.892	232.205	150.635	49.7652	276.68	273.97	300.42	292.257	367.035	207.91	140.936	274.95	389.567	416.343	454.549	298.134	106.453	91.1057
360762	6012.7	100.212	4.17549			0.982	2.42	0.817	3.3	0.676	0.579	0.407	6.7	6.11	5.389	5.59	4.854	3.178	1.408	7.171	7.08	8.895	11.33	7.215	4.613	1.623	8.465	7.97	9.198	9.11	11.37	6.417	4.338	8.71	12.54	12.65	13.97	9.57	3.43	2.83		0.0320666	0.0790236	0.0266786	0.107759	0.0220743	0.0189069	0.0132903	0.218784	0.199518	0.175974	0.182538	0.158504	0.103776	0.0459773	0.234164	0.231193	0.290461	0.369974	0.235601	0.150635	0.052998	0.276419	0.260255	0.300355	0.297481	0.37128	0.209543	0.141655	0.284419	0.409486	0.413078	0.456181	0.312502	0.112004	0.0924118		32.0666	79.0236	26.6786	107.759	22.0743	18.9069	13.2903	218.784	199.518	175.974	182.538	158.504	103.776	45.9773	234.164	231.193	290.461	369.974	235.601	150.635	52.998	276.419	260.255	300.355	297.481	371.28	209.543	141.655	284.419	409.486	413.078	456.181	312.502	112.004	92.4118
362125	6035.42	100.59	4.19126			0.942	2.15	0.785	3.36	0.769	0.605	0.42	6.938	6.24	5.407	5.49	4.754	2.846	1.518	7.256	7.05	8.451	11.66	7.017	4.626	1.559	8.531	8.1	9.095	8.99	11.09	6.484	4.473	8.49	11.71	12.23	14.1	9.41	3.55	2.88		0.0307604	0.0702069	0.0256337	0.109719	0.0251112	0.0197559	0.0137148	0.226556	0.203763	0.176562	0.179272	0.155239	0.0929343	0.0495693	0.23694	0.230213	0.275962	0.38075	0.229136	0.151059	0.0509082	0.278574	0.2645	0.296991	0.293563	0.362137	0.211731	0.146063	0.277236	0.382383	0.399363	0.460427	0.307278	0.115923	0.0940446		30.7604	70.2069	25.6337	109.719	25.1112	19.7559	13.7148	226.556	203.763	176.562	179.272	155.239	92.9343	49.5693	236.94	230.213	275.962	380.75	229.136	151.059	50.9082	278.574	264.5	296.991	293.563	362.137	211.731	146.063	277.236	382.383	399.363	460.427	307.278	115.923	94.0446
363487	6058.12	100.969	4.20703			0.96	2.25	0.79	3.36	0.747	0.59	0.443	6.819	6.28	5.534	5.63	4.964	3.325	1.54	7.284	7.06	8.397	11.54	7.224	4.675	1.627	8.062	8.23	9.154	9.51	11.55	6.816	4.568	8.12	12.44	12.49	14.21	9.36	3.66	2.88		0.0313482	0.0734723	0.0257969	0.109719	0.0243928	0.0192661	0.0144659	0.22267	0.205069	0.180709	0.183844	0.162096	0.108576	0.0502877	0.237854	0.23054	0.274199	0.376831	0.235895	0.152659	0.0531286	0.263259	0.268745	0.298918	0.310543	0.377158	0.222572	0.149165	0.265153	0.40622	0.407853	0.464018	0.305645	0.119515	0.0940446		31.3482	73.4723	25.7969	109.719	24.3928	19.2661	14.4659	222.67	205.069	180.709	183.844	162.096	108.576	50.2877	237.854	230.54	274.199	376.831	235.895	152.659	53.1286	263.259	268.745	298.918	310.543	377.158	222.572	149.165	265.153	406.22	407.853	464.018	305.645	119.515	94.0446
364853	6080.88	101.348	4.22284			0.941	2.16	0.863	3.53	0.739	0.623	0.448	7.161	6.29	5.723	5.68	4.948	3.034	1.539	7.405	7.05	8.711	11.88	7.566	4.861	1.74	8.395	8.3	9.027	9.03	11.44	6.641	4.556	8.52	12.42	12.43	14.24	9.2	3.7	2.86		0.0307278	0.0705334	0.0281807	0.11527	0.0241316	0.0203437	0.0146292	0.233838	0.205396	0.186881	0.185477	0.161574	0.0990733	0.0502551	0.241806	0.230213	0.284452	0.387934	0.247063	0.158733	0.0568186	0.274133	0.271031	0.294771	0.294869	0.373566	0.216858	0.148773	0.278215	0.405567	0.405894	0.464998	0.30042	0.120821	0.0933915		30.7278	70.5334	28.1807	115.27	24.1316	20.3437	14.6292	233.838	205.396	186.881	185.477	161.574	99.0733	50.2551	241.806	230.213	284.452	387.934	247.063	158.733	56.8186	274.133	271.031	294.771	294.869	373.566	216.858	148.773	278.215	405.567	405.894	464.998	300.42	120.821	93.3915
366219	6103.65	101.727	4.23865			1.07	2.24	0.779	3.66	0.77	0.661	0.433	7.029	6.5	5.613	5.66	5.155	3.221	1.508	7.185	7.04	8.738	11.68	7.45	5.025	1.729	8.475	8.34	9.315	9.38	11.82	6.68	4.645	8.58	12.6	13.11	14.17	9.44	3.66	2.95		0.0349402	0.0731458	0.0254377	0.119515	0.0251439	0.0215845	0.0141393	0.229528	0.212253	0.183289	0.184824	0.168333	0.10518	0.0492428	0.234622	0.229887	0.285334	0.381403	0.243275	0.164088	0.0564594	0.276746	0.272337	0.304175	0.306298	0.385975	0.218131	0.15168	0.280174	0.411445	0.428099	0.462712	0.308257	0.119515	0.0963304		34.9402	73.1458	25.4377	119.515	25.1439	21.5845	14.1393	229.528	212.253	183.289	184.824	168.333	105.18	49.2428	234.622	229.887	285.334	381.403	243.275	164.088	56.4594	276.746	272.337	304.175	306.298	385.975	218.131	151.68	280.174	411.445	428.099	462.712	308.257	119.515	96.3304
367584	6126.4	102.107	4.25444			0.922	2.34	0.801	3.47	0.733	0.611	0.447	7.045	6.42	5.736	5.74	4.981	3.384	1.637	7.419	7.38	8.816	11.96	7.49	5.073	1.779	8.224	8.28	9.047	9.28	11.66	6.422	4.607	8.29	12.85	12.55	14.06	9.37	3.62	2.76		0.0301073	0.0764112	0.0261561	0.113311	0.0239356	0.0199518	0.0145965	0.23005	0.209641	0.187305	0.187436	0.162651	0.110502	0.0534552	0.242263	0.240989	0.287881	0.390546	0.244581	0.165656	0.0580921	0.268549	0.270378	0.295424	0.303032	0.38075	0.209706	0.150439	0.270705	0.419609	0.409812	0.45912	0.305971	0.118209	0.090126		30.1073	76.4112	26.1561	113.311	23.9356	19.9518	14.5965	230.05	209.641	187.305	187.436	162.651	110.502	53.4552	242.263	240.989	287.881	390.546	244.581	165.656	58.0921	268.549	270.378	295.424	303.032	380.75	209.706	150.439	270.705	419.609	409.812	459.12	305.971	118.209	90.126
368950	6149.17	102.486	4.27025			1.064	2.65	0.865	3.37	0.768	0.598	0.471	7.243	6.78	5.931	5.78	5.238	3.322	1.503	7.6	7.38	8.816	11.74	7.7	5.095	1.765	8.635	8.42	9.281	9.56	11.44	6.653	4.787	8.72	12.37	12.45	14.24	9.42	3.7	2.89		0.0347442	0.0865341	0.028246	0.110045	0.0250786	0.0195273	0.0153802	0.236516	0.221397	0.193673	0.188742	0.171044	0.108478	0.0490795	0.248173	0.240989	0.287881	0.383362	0.251439	0.166374	0.0576349	0.28197	0.27495	0.303065	0.312176	0.373566	0.217249	0.156316	0.284746	0.403934	0.406547	0.464998	0.307604	0.120821	0.0943711		34.7442	86.5341	28.246	110.045	25.0786	19.5273	15.3802	236.516	221.397	193.673	188.742	171.044	108.478	49.0795	248.173	240.989	287.881	383.362	251.439	166.374	57.6349	281.97	274.95	303.065	312.176	373.566	217.249	156.316	284.746	403.934	406.547	464.998	307.604	120.821	94.3711
370308	6171.8	102.863	4.28597			1.094	2.41	0.848	3.57	0.75	0.572	0.492	7.267	6.54	6.03	6.08	5.017	3.713	1.699	7.317	7.56	8.789	11.78	7.508	4.903	1.633	8.51	8.57	9.439	9.57	11.74	6.534	4.877	8.93	12.64	12.59	14.32	9.63	3.76	3.05		0.0357239	0.078697	0.0276909	0.116576	0.0244908	0.0186783	0.0160659	0.237299	0.21356	0.196906	0.198539	0.163827	0.121246	0.0554798	0.238932	0.246867	0.286999	0.384668	0.245169	0.160104	0.0533246	0.277889	0.279848	0.308225	0.312502	0.383362	0.213364	0.159255	0.291603	0.412751	0.411118	0.46761	0.314462	0.12278	0.0995958		35.7239	78.697	27.6909	116.576	24.4908	18.6783	16.0659	237.299	213.56	196.906	198.539	163.827	121.246	55.4798	238.932	246.867	286.999	384.668	245.169	160.104	53.3246	277.889	279.848	308.225	312.502	383.362	213.364	159.255	291.603	412.751	411.118	467.61	314.462	122.78	99.5958
371674	6194.57	103.243	4.30178			1.087	2.49	0.865	3.69	0.891	0.666	0.46	7.565	6.53	6.193	6.27	5.427	3.372	1.65	7.449	7.42	8.584	11.91	7.725	5.034	1.707	8.676	8.51	9.28	9.84	12.04	6.849	4.906	8.94	12.63	12.67	14.46	9.9	3.76	3.14		0.0354953	0.0813094	0.028246	0.120495	0.029095	0.0217478	0.015021	0.24703	0.213233	0.202228	0.204743	0.177215	0.110111	0.0538797	0.243242	0.242295	0.280305	0.388913	0.252255	0.164382	0.055741	0.283309	0.277889	0.303032	0.321319	0.393159	0.22365	0.160202	0.29193	0.412425	0.413731	0.472182	0.323278	0.12278	0.102535		35.4953	81.3094	28.246	120.495	29.095	21.7478	15.021	247.03	213.233	202.228	204.743	177.215	110.111	53.8797	243.242	242.295	280.305	388.913	252.255	164.382	55.741	283.309	277.889	303.032	321.319	393.159	223.65	160.202	291.93	412.425	413.731	472.182	323.278	122.78	102.535
373035	6217.25	103.621	4.31753			1.162	2.56	0.81	3.56	0.85	0.723	0.473	7.785	6.62	6.117	6.04	5.339	3.512	1.613	7.775	7.85	9	11.73	7.677	5.118	1.824	8.518	8.53	9.318	9.75	12.1	6.673	4.908	8.99	12.78	12.85	14.03	9.77	3.97	2.95		0.0379444	0.0835952	0.02645	0.11625	0.0277562	0.0236091	0.0154455	0.254214	0.216172	0.199747	0.197232	0.174342	0.114682	0.0526715	0.253888	0.256337	0.293889	0.383036	0.250688	0.167125	0.0595616	0.27815	0.278542	0.304273	0.31838	0.395118	0.217903	0.160268	0.293563	0.417323	0.419609	0.458141	0.319033	0.129638	0.0963304		37.9444	83.5952	26.45	116.25	27.7562	23.6091	15.4455	254.214	216.172	199.747	197.232	174.342	114.682	52.6715	253.888	256.337	293.889	383.036	250.688	167.125	59.5616	278.15	278.542	304.273	318.38	395.118	217.903	160.268	293.563	417.323	419.609	458.141	319.033	129.638	96.3304
374393	6239.88	103.998	4.33325			1.121	2.68	0.857	3.81	0.935	0.607	0.556	7.654	6.85	6.264	5.94	5.45	3.625	1.691	7.596	7.79	9.029	12.73	8.058	5.271	1.876	8.487	8.81	9.662	9.94	11.95	6.728	4.87	8.63	12.75	12.89	14.54	9.34	4.03	3.09		0.0366055	0.0875137	0.0279848	0.124413	0.0305318	0.0198212	0.0181558	0.249936	0.223682	0.204547	0.193967	0.177966	0.118372	0.0552185	0.248043	0.254377	0.294836	0.41569	0.263129	0.172121	0.0612596	0.277138	0.287685	0.315506	0.324584	0.39022	0.219699	0.159027	0.281807	0.416343	0.420915	0.474794	0.304992	0.131597	0.100902		36.6055	87.5137	27.9848	124.413	30.5318	19.8212	18.1558	249.936	223.682	204.547	193.967	177.966	118.372	55.2185	248.043	254.377	294.836	415.69	263.129	172.121	61.2596	277.138	287.685	315.506	324.584	390.22	219.699	159.027	281.807	416.343	420.915	474.794	304.992	131.597	100.902
375752	6262.53	104.376	4.34898			1.053	2.78	0.961	3.78	0.842	0.718	0.5	7.716	7.12	6.374	6.21	5.713	3.684	1.674	7.806	7.81	8.957	12.13	7.851	5.229	1.806	8.734	8.96	9.695	9.84	12.41	6.9	4.949	9.03	12.69	13.24	14.61	9.45	4.15	3.21		0.034385	0.0907791	0.0313808	0.123433	0.027495	0.0234458	0.0163272	0.251961	0.232499	0.208139	0.202784	0.186554	0.120299	0.0546634	0.2549	0.255031	0.292485	0.396097	0.256369	0.17075	0.0589738	0.285203	0.292583	0.316584	0.321319	0.405241	0.225315	0.161606	0.294869	0.414384	0.432344	0.47708	0.308584	0.135516	0.104821		34.385	90.7791	31.3808	123.433	27.495	23.4458	16.3272	251.961	232.499	208.139	202.784	186.554	120.299	54.6634	254.9	255.031	292.485	396.097	256.369	170.75	58.9738	285.203	292.583	316.584	321.319	405.241	225.315	161.606	294.869	414.384	432.344	477.08	308.584	135.516	104.821
377110	6285.17	104.753	4.3647			1.068	2.74	0.989	3.89	0.853	0.663	0.506	7.907	6.92	6.453	6.25	5.921	3.884	1.695	7.802	7.81	9.055	12.77	8.198	5.202	1.803	8.911	8.7	9.702	10.15	12.29	6.943	5.095	8.96	13	12.58	14.01	9.66	4.03	3.24		0.0348749	0.089473	0.0322952	0.127025	0.0278542	0.0216498	0.0165231	0.258198	0.225968	0.210719	0.20409	0.193346	0.12683	0.0553491	0.254769	0.255031	0.295685	0.416996	0.2677	0.169868	0.0588758	0.290983	0.284093	0.316813	0.331442	0.401322	0.226719	0.166374	0.292583	0.424507	0.410792	0.457488	0.315441	0.131597	0.1058		34.8749	89.473	32.2952	127.025	27.8542	21.6498	16.5231	258.198	225.968	210.719	204.09	193.346	126.83	55.3491	254.769	255.031	295.685	416.996	267.7	169.868	58.8758	290.983	284.093	316.813	331.442	401.322	226.719	166.374	292.583	424.507	410.792	457.488	315.441	131.597	105.8
378469	6307.82	105.13	4.38043			1.142	2.49	1.001	3.85	0.934	0.707	0.503	8.056	7.1	6.515	6.16	5.931	3.627	1.81	7.94	7.89	9.159	12.1	8.092	5.168	1.872	8.652	9.13	9.564	9.69	12.4	6.938	5.191	8.81	12.81	12.59	14.02	9.49	4.03	3.24		0.0372913	0.0813094	0.032687	0.125719	0.0304992	0.0230866	0.0164251	0.263064	0.231846	0.212743	0.201151	0.193673	0.118437	0.0591044	0.259276	0.257643	0.299081	0.395118	0.264239	0.168758	0.061129	0.282526	0.298134	0.312306	0.316421	0.404914	0.226556	0.169509	0.287685	0.418302	0.411118	0.457814	0.30989	0.131597	0.1058		37.2913	81.3094	32.687	125.719	30.4992	23.0866	16.4251	263.064	231.846	212.743	201.151	193.673	118.437	59.1044	259.276	257.643	299.081	395.118	264.239	168.758	61.129	282.526	298.134	312.306	316.421	404.914	226.556	169.509	287.685	418.302	411.118	457.814	309.89	131.597	105.8
379824	6330.4	105.507	4.39611			1.183	2.57	0.928	3.89	0.806	0.687	0.513	8.283	7.28	6.466	6.43	5.89	3.763	1.848	7.672	8.02	9.061	12.69	8.18	5.596	1.884	9.195	9.05	9.788	10.34	12.48	7.304	4.993	8.78	12.82	13.16	14.34	9.17	4.46	3.43		0.0386301	0.0839217	0.0303032	0.127025	0.0263194	0.0224335	0.0167517	0.270476	0.237724	0.211143	0.209968	0.192334	0.122878	0.0603453	0.250524	0.261888	0.295881	0.414384	0.267113	0.182734	0.0615208	0.300257	0.295522	0.319621	0.337646	0.407526	0.238507	0.163043	0.286705	0.418629	0.429731	0.468264	0.299441	0.145638	0.112004		38.6301	83.9217	30.3032	127.025	26.3194	22.4335	16.7517	270.476	237.724	211.143	209.968	192.334	122.878	60.3453	250.524	261.888	295.881	414.384	267.113	182.734	61.5208	300.257	295.522	319.621	337.646	407.526	238.507	163.043	286.705	418.629	429.731	468.264	299.441	145.638	112.004
381180	6353	105.883	4.41181			1.128	2.75	1.01	3.98	0.905	0.609	0.525	8.394	7.47	6.476	6.29	5.914	3.767	1.764	8.104	7.93	9.573	12.58	8.284	5.435	1.887	9.213	8.68	10.104	10.12	12.5	7.361	5.253	8.9	12.47	12.72	14.06	9.55	4.08	3.29		0.0368341	0.0897995	0.0329809	0.129964	0.0295522	0.0198865	0.0171435	0.274101	0.243928	0.21147	0.205396	0.193118	0.123009	0.0576023	0.264631	0.258949	0.3126	0.410792	0.270509	0.177476	0.0616188	0.300845	0.28344	0.32994	0.330462	0.40818	0.240369	0.171533	0.290624	0.4072	0.415363	0.45912	0.311849	0.13323	0.107433		36.8341	89.7995	32.9809	129.964	29.5522	19.8865	17.1435	274.101	243.928	211.47	205.396	193.118	123.009	57.6023	264.631	258.949	312.6	410.792	270.509	177.476	61.6188	300.845	283.44	329.94	330.462	408.18	240.369	171.533	290.624	407.2	415.363	459.12	311.849	133.23	107.433
382538	6375.63	106.261	4.42752			1.357	2.77	1.01	4.02	0.956	0.692	0.489	8.148	7.07	6.689	6.41	5.882	4.059	1.676	7.863	7.9	9.231	12.93	8.249	5.356	1.745	8.809	8.95	9.831	10.11	12.76	7.12	5.349	9.16	12.94	12.98	14.51	9.49	4.33	3.22		0.044312	0.0904526	0.0329809	0.131271	0.0312176	0.0225968	0.015968	0.266068	0.230866	0.218425	0.209314	0.192073	0.132544	0.0547287	0.256761	0.257969	0.301432	0.422221	0.269366	0.174897	0.0569819	0.287652	0.292257	0.321025	0.330136	0.41667	0.232499	0.174668	0.299114	0.422547	0.423854	0.473815	0.30989	0.141393	0.105147		44.312	90.4526	32.9809	131.271	31.2176	22.5968	15.968	266.068	230.866	218.425	209.314	192.073	132.544	54.7287	256.761	257.969	301.432	422.221	269.366	174.897	56.9819	287.652	292.257	321.025	330.136	416.67	232.499	174.668	299.114	422.547	423.854	473.815	309.89	141.393	105.147
383895	6398.25	106.638	4.44323			1.298	2.69	1.051	4.04	0.92	0.732	0.511	8.309	7.25	6.726	6.51	5.993	3.858	1.768	7.776	7.97	9.031	12.62	8.264	5.51	2.092	9.123	9.04	10.219	10.4	12.92	7.41	5.419	8.98	12.79	13.02	13.95	9.81	4.46	3.32		0.0423854	0.0878402	0.0343197	0.131924	0.030042	0.023903	0.0166864	0.271325	0.236744	0.219633	0.21258	0.195698	0.125981	0.0577329	0.25392	0.260255	0.294902	0.412098	0.269856	0.179926	0.0683129	0.297906	0.295195	0.333695	0.339605	0.421894	0.241969	0.176954	0.293236	0.417649	0.42516	0.455528	0.320339	0.145638	0.108412		42.3854	87.8402	34.3197	131.924	30.042	23.903	16.6864	271.325	236.744	219.633	212.58	195.698	125.981	57.7329	253.92	260.255	294.902	412.098	269.856	179.926	68.3129	297.906	295.195	333.695	339.605	421.894	241.969	176.954	293.236	417.649	425.16	455.528	320.339	145.638	108.412
385247	6420.78	107.013	4.45888			1.31	2.74	1.071	4.13	0.897	0.778	0.523	8.231	7.54	6.865	6.66	6.043	4.006	1.938	8.075	7.93	9.254	12.94	8.345	5.582	1.95	8.936	8.99	10.181	10.52	12.56	7.1	5.166	9.3	12.9	12.99	14.14	9.47	4.29	3.49		0.0427772	0.089473	0.0349728	0.134863	0.029291	0.0254051	0.0170782	0.268778	0.246214	0.224172	0.217478	0.19733	0.130813	0.0632842	0.263684	0.258949	0.302183	0.422547	0.272501	0.182277	0.063676	0.291799	0.293563	0.332454	0.343524	0.410139	0.231846	0.168692	0.303686	0.421241	0.42418	0.461733	0.309237	0.140087	0.113964		42.7772	89.473	34.9728	134.863	29.291	25.4051	17.0782	268.778	246.214	224.172	217.478	197.33	130.813	63.2842	263.684	258.949	302.183	422.547	272.501	182.277	63.676	291.799	293.563	332.454	343.524	410.139	231.846	168.692	303.686	421.241	424.18	461.733	309.237	140.087	113.964
386595	6443.25	107.388	4.47448			1.234	2.8	1.11	4.17	0.945	0.788	0.481	8.266	7.3	6.608	6.7	6.202	4.001	2.022	7.965	7.91	9.403	12.77	8.642	5.65	2.001	9.274	9.16	10.01	10.34	12.69	7.224	5.222	9.73	13.01	13.19	14.01	9.53	4.29	3.41		0.0402955	0.0914322	0.0362463	0.136169	0.0308584	0.0257316	0.0157067	0.269921	0.238377	0.21578	0.218784	0.202522	0.13065	0.0660271	0.260092	0.258296	0.307049	0.416996	0.282199	0.184497	0.0653414	0.302837	0.299114	0.32687	0.337646	0.414384	0.235895	0.170521	0.317727	0.424833	0.430711	0.457488	0.311196	0.140087	0.111351		40.2955	91.4322	36.2463	136.169	30.8584	25.7316	15.7067	269.921	238.377	215.78	218.784	202.522	130.65	66.0271	260.092	258.296	307.049	416.996	282.199	184.497	65.3414	302.837	299.114	326.87	337.646	414.384	235.895	170.521	317.727	424.833	430.711	457.488	311.196	140.087	111.351
387949	6465.82	107.764	4.49015			1.407	2.97	1.098	4.19	1.052	0.708	0.442	8.531	7.39	7.005	6.44	6.268	4.056	1.91	8.086	8.08	9.056	12.57	8.582	5.918	2.011	9.244	9.11	10.05	10.63	12.75	7.561	5.751	9.26	12.92	12.76	14.79	9.52	4.67	3.49		0.0459447	0.0969835	0.0358545	0.136822	0.0343524	0.0231193	0.0144332	0.278574	0.241316	0.228744	0.210294	0.204678	0.132446	0.0623698	0.264043	0.263847	0.295718	0.410465	0.28024	0.193249	0.0656679	0.301857	0.297481	0.328176	0.347116	0.416343	0.2469	0.187795	0.302379	0.421894	0.41667	0.482958	0.31087	0.152496	0.113964		45.9447	96.9835	35.8545	136.822	34.3524	23.1193	14.4332	278.574	241.316	228.744	210.294	204.678	132.446	62.3698	264.043	263.847	295.718	410.465	280.24	193.249	65.6679	301.857	297.481	328.176	347.116	416.343	246.9	187.795	302.379	421.894	416.67	482.958	310.87	152.496	113.964
389302	6488.37	108.139	4.50581			1.3	2.96	1.112	4.09	1.062	0.7	0.488	8.71	7.27	6.884	6.72	6.532	4.186	1.983	8.326	8.06	9.544	12.87	8.794	5.843	2.102	9.371	9.26	10.101	10.3	12.83	7.698	5.511	9.34	12.96	12.7	14.4	9.17	4.54	3.46		0.0424507	0.0966569	0.0363117	0.133556	0.0346789	0.0228581	0.0159353	0.284419	0.237397	0.224793	0.219437	0.213298	0.136691	0.0647536	0.27188	0.263194	0.311653	0.420262	0.287162	0.190799	0.0686395	0.306004	0.302379	0.329842	0.33634	0.418955	0.251373	0.179958	0.304992	0.423201	0.41471	0.470223	0.299441	0.148251	0.112984		42.4507	96.6569	36.3117	133.556	34.6789	22.8581	15.9353	284.419	237.397	224.793	219.437	213.298	136.691	64.7536	271.88	263.194	311.653	420.262	287.162	190.799	68.6395	306.004	302.379	329.842	336.34	418.955	251.373	179.958	304.992	423.201	414.71	470.223	299.441	148.251	112.984
390657	6510.95	108.516	4.52149			1.325	2.78	1.098	4.31	1.023	0.815	0.517	8.825	7.58	6.992	6.58	6.612	4.201	1.95	8.432	8.04	9.24	12.56	8.736	5.848	2.175	9.493	9.09	10.55	10.36	13.25	7.527	5.498	9.27	13.34	12.89	14.28	9.42	4.46	3.5		0.043267	0.0907791	0.0358545	0.14074	0.0334054	0.0266133	0.0168823	0.288175	0.24752	0.228319	0.214866	0.215911	0.137181	0.063676	0.275342	0.262541	0.301726	0.410139	0.285269	0.190963	0.0710232	0.309988	0.296828	0.344504	0.338299	0.43267	0.245789	0.179534	0.302706	0.435609	0.420915	0.466304	0.307604	0.145638	0.11429		43.267	90.7791	35.8545	140.74	33.4054	26.6133	16.8823	288.175	247.52	228.319	214.866	215.911	137.181	63.676	275.342	262.541	301.726	410.139	285.269	190.963	71.0232	309.988	296.828	344.504	338.299	432.67	245.789	179.534	302.706	435.609	420.915	466.304	307.604	145.638	114.29
392006	6533.43	108.891	4.53711			1.425	3.12	1.125	4.33	0.955	0.802	0.508	8.549	7.39	7.167	6.49	6.595	4.461	2.123	8.363	8.43	9.146	13.03	9.094	5.948	2.117	9.23	9.2	10.084	10.68	12.86	7.303	5.853	9.41	13.13	13.14	14.54	9.09	4.38	3.45		0.0465325	0.101882	0.0367362	0.141393	0.0311849	0.0261888	0.0165884	0.279162	0.241316	0.234034	0.211927	0.215356	0.145671	0.0693252	0.273088	0.275276	0.298657	0.425486	0.296959	0.194228	0.0691293	0.3014	0.30042	0.329287	0.348749	0.419935	0.238475	0.191126	0.307278	0.428752	0.429078	0.474794	0.296828	0.143026	0.112658		46.5325	101.882	36.7362	141.393	31.1849	26.1888	16.5884	279.162	241.316	234.034	211.927	215.356	145.671	69.3252	273.088	275.276	298.657	425.486	296.959	194.228	69.1293	301.4	300.42	329.287	348.749	419.935	238.475	191.126	307.278	428.752	429.078	474.794	296.828	143.026	112.658
393357	6555.95	109.266	4.55274			1.359	2.94	1.161	4.46	1.08	0.82	0.533	8.896	7.75	7.326	6.76	6.631	4.44	2.014	8.307	8.36	9.474	13.14	9.045	6.104	2.111	9.578	9.21	10.449	10.33	12.9	7.553	5.72	9.58	12.34	13.06	13.88	9.41	4.43	3.78		0.0443773	0.0960038	0.0379117	0.145638	0.0352667	0.0267766	0.0174048	0.290493	0.253071	0.239226	0.220743	0.216531	0.144985	0.0657659	0.27126	0.27299	0.309367	0.429078	0.295359	0.199322	0.0689334	0.312763	0.300747	0.341205	0.33732	0.421241	0.246638	0.186783	0.312829	0.402955	0.426466	0.453243	0.307278	0.144659	0.123433		44.3773	96.0038	37.9117	145.638	35.2667	26.7766	17.4048	290.493	253.071	239.226	220.743	216.531	144.985	65.7659	271.26	272.99	309.367	429.078	295.359	199.322	68.9334	312.763	300.747	341.205	337.32	421.241	246.638	186.783	312.829	402.955	426.466	453.243	307.278	144.659	123.433
394700	6578.33	109.639	4.56829			1.467	2.98	1.252	4.57	1.046	0.785	0.556	8.821	7.7	7.439	6.74	6.921	4.375	2.108	8.175	8.17	9.69	12.91	8.747	5.771	2.252	9.603	9.57	10.499	10.8	13.08	7.835	5.52	9.33	11.96	12.72	14.2	9.6	4.28	3.64		0.0479039	0.09731	0.0408833	0.14923	0.0341565	0.0256337	0.0181558	0.288044	0.251439	0.242916	0.22009	0.226001	0.142863	0.0688354	0.266949	0.266786	0.316421	0.421568	0.285628	0.188448	0.0735376	0.31358	0.312502	0.342838	0.352667	0.427119	0.255847	0.180252	0.304665	0.390546	0.415363	0.463692	0.313482	0.139761	0.118862		47.9039	97.31	40.8833	149.23	34.1565	25.6337	18.1558	288.044	251.439	242.916	220.09	226.001	142.863	68.8354	266.949	266.786	316.421	421.568	285.628	188.448	73.5376	313.58	312.502	342.838	352.667	427.119	255.847	180.252	304.665	390.546	415.363	463.692	313.482	139.761	118.862
396051	6600.85	110.014	4.58392			1.344	3.07	1.209	4.24	1.245	0.811	0.575	8.869	7.79	7.196	6.81	6.875	4.37	2.101	8.317	8.36	9.482	13.05	9.187	6.088	2.212	9.683	9.15	10.913	10.84	13.16	7.786	5.678	9.45	11.39	13.13	14.15	9.52	4.81	3.65		0.0438875	0.100249	0.0394791	0.138454	0.0406547	0.0264827	0.0187763	0.289612	0.254377	0.234981	0.222376	0.224499	0.1427	0.0686068	0.271586	0.27299	0.309629	0.426139	0.299996	0.1988	0.0722314	0.316192	0.298787	0.356357	0.353973	0.429731	0.254247	0.185411	0.308584	0.371933	0.428752	0.462059	0.31087	0.157067	0.119188		43.8875	100.249	39.4791	138.454	40.6547	26.4827	18.7763	289.612	254.377	234.981	222.376	224.499	142.7	68.6068	271.586	272.99	309.629	426.139	299.996	198.8	72.2314	316.192	298.787	356.357	353.973	429.731	254.247	185.411	308.584	371.933	428.752	462.059	310.87	157.067	119.188
397391	6623.18	110.386	4.59943			1.438	3.23	1.251	4.42	1.184	0.859	0.558	9.096	7.91	7.319	7.01	6.735	4.588	2.2	8.102	8.05	9.601	12.78	9.072	6.069	2.071	9.587	9.47	10.759	10.74	13.21	7.748	5.807	9.47	10.8	13.16	13.8	9.45	4.58	3.83		0.046957	0.105474	0.0408506	0.144332	0.0386628	0.0280501	0.0182211	0.297024	0.258296	0.238997	0.228907	0.219927	0.149818	0.0718396	0.264566	0.262868	0.313515	0.417323	0.29624	0.198179	0.0676272	0.313057	0.309237	0.351328	0.350708	0.431364	0.253006	0.189624	0.309237	0.352667	0.429731	0.45063	0.308584	0.149557	0.125066		46.957	105.474	40.8506	144.332	38.6628	28.0501	18.2211	297.024	258.296	238.997	228.907	219.927	149.818	71.8396	264.566	262.868	313.515	417.323	296.24	198.179	67.6272	313.057	309.237	351.328	350.708	431.364	253.006	189.624	309.237	352.667	429.731	450.63	308.584	149.557	125.066
398741	6645.68	110.761	4.61506			1.591	3.13	1.283	4.45	1.116	0.85	0.627	9.046	7.93	7.77	7	6.954	4.408	2.268	8.463	8.3	9.8	13.21	8.9	6.374	2.195	9.592	9.55	10.782	11.33	13.1	7.631	5.719	9.57	10.26	12.96	14.03	9.15	4.56	3.86		0.0519531	0.102208	0.0418955	0.145312	0.0364423	0.0277562	0.0204743	0.295391	0.258949	0.253724	0.228581	0.227078	0.14394	0.0740601	0.276354	0.271031	0.320013	0.431364	0.290624	0.208139	0.0716763	0.313221	0.311849	0.352079	0.369974	0.427772	0.249185	0.18675	0.312502	0.335034	0.423201	0.458141	0.298787	0.148904	0.126046		51.9531	102.208	41.8955	145.312	36.4423	27.7562	20.4743	295.391	258.949	253.724	228.581	227.078	143.94	74.0601	276.354	271.031	320.013	431.364	290.624	208.139	71.6763	313.221	311.849	352.079	369.974	427.772	249.185	186.75	312.502	335.034	423.201	458.141	298.787	148.904	126.046
400086	6668.1	111.135	4.63063			1.462	3.16	1.104	4.51	1.164	0.893	0.614	9.08	8.01	7.742	7.18	7.095	4.57	2.167	8.672	7.98	9.721	12.81	9.187	6.566	2.46	9.937	9.27	11.12	11.01	13.15	7.762	6.009	9.15	10.18	13.2	14.08	9.04	4.72	3.92		0.0477407	0.103188	0.0360504	0.147271	0.0380097	0.0291603	0.0200498	0.296502	0.261561	0.25281	0.234458	0.231683	0.14923	0.070762	0.283179	0.260582	0.317433	0.418302	0.299996	0.214409	0.0803297	0.324486	0.302706	0.363117	0.359525	0.429405	0.253463	0.19622	0.298787	0.332421	0.431038	0.459773	0.295195	0.154129	0.128005		47.7407	103.188	36.0504	147.271	38.0097	29.1603	20.0498	296.502	261.561	252.81	234.458	231.683	149.23	70.762	283.179	260.582	317.433	418.302	299.996	214.409	80.3297	324.486	302.706	363.117	359.525	429.405	253.463	196.22	298.787	332.421	431.038	459.773	295.195	154.129	128.005
401423	6690.38	111.506	4.6461			1.536	3.23	1.288	4.62	1.268	0.926	0.642	9.353	8.06	7.593	6.82	7.279	4.67	2.163	8.987	8.31	9.692	13.18	9.324	6.225	2.268	9.602	9.59	10.781	10.94	13.15	7.951	5.932	9.52	10.19	12.82	13.91	9.58	4.85	3.64		0.0501571	0.105474	0.0420588	0.150863	0.0414057	0.0302379	0.0209641	0.305416	0.263194	0.247945	0.222703	0.237691	0.152496	0.0706314	0.293465	0.271358	0.316486	0.430384	0.304469	0.203273	0.0740601	0.313547	0.313155	0.352047	0.357239	0.429405	0.259635	0.193706	0.31087	0.332748	0.418629	0.454222	0.312829	0.158374	0.118862		50.1571	105.474	42.0588	150.863	41.4057	30.2379	20.9641	305.416	263.194	247.945	222.703	237.691	152.496	70.6314	293.465	271.358	316.486	430.384	304.469	203.273	74.0601	313.547	313.155	352.047	357.239	429.405	259.635	193.706	310.87	332.748	418.629	454.222	312.829	158.374	118.862
402754	6712.57	111.876	4.6615			1.713	3.26	1.307	4.62	1.35	0.881	0.654	9.536	7.97	7.788	7.19	7.428	4.673	2.213	8.959	8.34	9.966	13.02	9.439	6.378	2.39	9.967	9.42	11.004	11.04	13.24	8.046	6.112	9.49	10.08	12.96	14	9.28	4.84	3.9		0.0559369	0.106453	0.0426793	0.150863	0.0440834	0.0287685	0.021356	0.311392	0.260255	0.254312	0.234785	0.242557	0.152594	0.0722641	0.29255	0.272337	0.325433	0.42516	0.308225	0.20827	0.0780439	0.325466	0.307604	0.359329	0.360504	0.432344	0.262737	0.199583	0.30989	0.329156	0.423201	0.457161	0.303032	0.158047	0.127352		55.9369	106.453	42.6793	150.863	44.0834	28.7685	21.356	311.392	260.255	254.312	234.785	242.557	152.594	72.2641	292.55	272.337	325.433	425.16	308.225	208.27	78.0439	325.466	307.604	359.329	360.504	432.344	262.737	199.583	309.89	329.156	423.201	457.161	303.032	158.047	127.352
404086	6734.77	112.246	4.67692			1.633	3.25	1.359	4.81	1.175	0.891	0.64	9.544	8.16	7.639	7.37	7.596	4.657	2.304	8.711	8.37	10.121	13.08	9.342	6.558	2.471	9.839	9.33	10.971	10.86	12.98	8.029	5.81	9.36	9.41	12.71	13.8	9.15	4.84	3.94		0.0533246	0.106127	0.0443773	0.157067	0.0383689	0.029095	0.0208988	0.311653	0.26646	0.249447	0.240663	0.248043	0.152071	0.0752357	0.284452	0.273317	0.330495	0.427119	0.305057	0.214147	0.0806889	0.321286	0.304665	0.358251	0.354626	0.423854	0.262182	0.189722	0.305645	0.307278	0.415037	0.45063	0.298787	0.158047	0.128658		53.3246	106.127	44.3773	157.067	38.3689	29.095	20.8988	311.653	266.46	249.447	240.663	248.043	152.071	75.2357	284.452	273.317	330.495	427.119	305.057	214.147	80.6889	321.286	304.665	358.251	354.626	423.854	262.182	189.722	305.645	307.278	415.037	450.63	298.787	158.047	128.658
405421	6757.02	112.617	4.69237			1.638	3.33	1.391	4.92	1.234	0.857	0.658	9.836	8.01	8.072	7.23	7.574	4.834	2.305	8.974	8.47	10.133	13.28	9.459	6.522	2.433	10.095	9.47	11.007	10.75	13.06	7.947	6.094	9.73	9.45	13.05	14.27	9.28	5.19	4.02		0.0534878	0.108739	0.0454222	0.160659	0.0402955	0.0279848	0.0214866	0.321188	0.261561	0.263586	0.236091	0.247324	0.157851	0.0752683	0.29304	0.276582	0.330887	0.43365	0.308878	0.212972	0.0794481	0.329646	0.309237	0.359427	0.351034	0.426466	0.259504	0.198996	0.317727	0.308584	0.426139	0.465978	0.303032	0.169476	0.131271		53.4878	108.739	45.4222	160.659	40.2955	27.9848	21.4866	321.188	261.561	263.586	236.091	247.324	157.851	75.2683	293.04	276.582	330.887	433.65	308.878	212.972	79.4481	329.646	309.237	359.427	351.034	426.466	259.504	198.996	317.727	308.584	426.139	465.978	303.032	169.476	131.271
406763	6779.38	112.99	4.70791			1.729	3.24	1.458	4.74	1.244	0.866	0.616	9.987	7.93	8.02	7.29	7.714	5.134	2.286	8.755	8.23	10.051	13.12	9.727	6.48	2.635	9.785	9.35	11.376	10.97	13.11	8.214	6.108	9.57	9.33	13.15	13.83	9.44	5.08	3.77		0.0564594	0.1058	0.0476101	0.154782	0.040622	0.0282787	0.0201151	0.326119	0.258949	0.261888	0.23805	0.251896	0.167647	0.0746479	0.285889	0.268745	0.328209	0.428425	0.317629	0.2116	0.0860442	0.319523	0.305318	0.371476	0.358218	0.428099	0.268223	0.199453	0.312502	0.304665	0.429405	0.45161	0.308257	0.165884	0.123107		56.4594	105.8	47.6101	154.782	40.622	28.2787	20.1151	326.119	258.949	261.888	238.05	251.896	167.647	74.6479	285.889	268.745	328.209	428.425	317.629	211.6	86.0442	319.523	305.318	371.476	358.218	428.099	268.223	199.453	312.502	304.665	429.405	451.61	308.257	165.884	123.107
408106	6801.77	113.363	4.72345			1.731	3.12	1.44	4.86	1.457	0.924	0.653	9.815	8.26	8.156	7.17	7.639	4.946	2.499	8.757	8.45	11.152	13.24	9.627	6.709	2.584	10.292	9.53	11.469	10.95	13.19	8.072	6.034	9.68	9.27	12.94	14.13	9.39	5.08	4.1		0.0565247	0.101882	0.0470223	0.1587	0.0475774	0.0301726	0.0213233	0.320503	0.269725	0.266329	0.234132	0.249447	0.161508	0.0816033	0.285954	0.275929	0.364161	0.432344	0.314364	0.219078	0.0843789	0.336079	0.311196	0.374513	0.357565	0.430711	0.263586	0.197036	0.316094	0.302706	0.422547	0.461406	0.306624	0.165884	0.133883		56.5247	101.882	47.0223	158.7	47.5774	30.1726	21.3233	320.503	269.725	266.329	234.132	249.447	161.508	81.6033	285.954	275.929	364.161	432.344	314.364	219.078	84.3789	336.079	311.196	374.513	357.565	430.711	263.586	197.036	316.094	302.706	422.547	461.406	306.624	165.884	133.883
409456	6824.27	113.738	4.73907			1.929	3.23	1.448	5.11	1.214	0.977	0.68	9.767	8.23	7.966	7.29	7.522	4.874	2.251	9.258	8.41	11.843	13.39	9.543	6.632	2.472	10.008	9.88	11.38	11.02	13.42	8.101	6.207	9.7	8.98	13.07	13.74	9.15	5.39	3.9		0.0629903	0.105474	0.0472835	0.166864	0.0396424	0.0319033	0.022205	0.318935	0.268745	0.260125	0.23805	0.245626	0.159157	0.073505	0.302314	0.274623	0.386726	0.437242	0.311621	0.216564	0.0807216	0.326805	0.322625	0.371607	0.359851	0.438222	0.264533	0.202686	0.316747	0.293236	0.426793	0.448671	0.298787	0.176007	0.127352		62.9903	105.474	47.2835	166.864	39.6424	31.9033	22.205	318.935	268.745	260.125	238.05	245.626	159.157	73.505	302.314	274.623	386.726	437.242	311.621	216.564	80.7216	326.805	322.625	371.607	359.851	438.222	264.533	202.686	316.747	293.236	426.793	448.671	298.787	176.007	127.352
410803	6846.72	114.112	4.75466			1.856	3.5	1.503	5	1.346	0.913	0.715	10.082	8.11	8.468	7.21	7.798	5.006	2.536	8.993	8.62	12.134	13.52	9.621	6.958	2.44	10.294	9.83	10.95	11.36	13.09	8.131	6.487	9.55	8.88	13.24	13.83	9.2	5.31	4.27		0.0606065	0.11429	0.0490795	0.163272	0.0439528	0.0298134	0.0233479	0.329221	0.264827	0.276517	0.235438	0.254639	0.163468	0.0828115	0.293661	0.281481	0.396228	0.441487	0.314168	0.227209	0.0796766	0.336144	0.320992	0.357565	0.370954	0.427446	0.265513	0.211829	0.311849	0.289971	0.432344	0.45161	0.30042	0.173395	0.139434		60.6065	114.29	49.0795	163.272	43.9528	29.8134	23.3479	329.221	264.827	276.517	235.438	254.639	163.468	82.8115	293.661	281.481	396.228	441.487	314.168	227.209	79.6766	336.144	320.992	357.565	370.954	427.446	265.513	211.829	311.849	289.971	432.344	451.61	300.42	173.395	139.434
412148	6869.13	114.486	4.77023			1.904	3.51	1.515	5.01	1.428	1.028	0.66	10.337	8.5	8.709	7.52	7.994	5.298	2.561	9.005	8.58	12.441	13.52	10.09	6.913	2.684	10.288	9.92	11.518	11.4	12.92	8.208	6.521	9.78	8.58	13.12	13.79	9.56	5.12	4.18		0.0621739	0.114617	0.0494714	0.163598	0.0466304	0.0335687	0.0215519	0.337548	0.277562	0.284387	0.245561	0.261039	0.173003	0.0836278	0.294053	0.280174	0.406253	0.441487	0.329483	0.22574	0.0876443	0.335948	0.323931	0.376113	0.37226	0.421894	0.268027	0.212939	0.31936	0.280174	0.428425	0.450304	0.312176	0.16719	0.136495		62.1739	114.617	49.4714	163.598	46.6304	33.5687	21.5519	337.548	277.562	284.387	245.561	261.039	173.003	83.6278	294.053	280.174	406.253	441.487	329.483	225.74	87.6443	335.948	323.931	376.113	372.26	421.894	268.027	212.939	319.36	280.174	428.425	450.304	312.176	167.19	136.495
413496	6891.6	114.86	4.78583			1.871	3.33	1.583	4.99	1.435	0.987	0.673	10.395	8.27	8.751	7.45	8.044	5.287	2.615	9.22	8.48	11.999	13.84	9.893	7.158	2.872	10.105	9.67	11.491	11.04	13.33	8.355	6.467	10.02	8.56	13.29	13.86	9.18	5.26	4.31		0.0610963	0.108739	0.0516919	0.162945	0.046859	0.0322299	0.0219764	0.339442	0.270052	0.285758	0.243275	0.262672	0.172644	0.0853912	0.301073	0.276909	0.39182	0.451936	0.32305	0.23374	0.0937833	0.329972	0.315768	0.375231	0.360504	0.435283	0.272827	0.211176	0.327197	0.279521	0.433976	0.452589	0.299767	0.171762	0.14074		61.0963	108.739	51.6919	162.945	46.859	32.2299	21.9764	339.442	270.052	285.758	243.275	262.672	172.644	85.3912	301.073	276.909	391.82	451.936	323.05	233.74	93.7833	329.972	315.768	375.231	360.504	435.283	272.827	211.176	327.197	279.521	433.976	452.589	299.767	171.762	140.74
414841	6914.02	115.234	4.8014			1.935	3.38	1.598	5.09	1.436	1.109	0.737	10.511	8.37	8.65	7.7	8.076	5.369	2.59	9.37	8.47	11.926	13.65	10.351	7.113	2.802	10.156	9.96	11.579	11.47	13.23	8.425	6.555	9.71	8.25	13.25	14.55	9.18	5.37	4.3		0.0631862	0.110372	0.0521817	0.166211	0.0468917	0.0362137	0.0240663	0.34323	0.273317	0.28246	0.251439	0.263717	0.175321	0.0845748	0.305971	0.276582	0.389436	0.445732	0.338005	0.23227	0.0914975	0.331638	0.325237	0.378105	0.374546	0.432017	0.275113	0.214049	0.317074	0.269398	0.43267	0.475121	0.299767	0.175354	0.140414		63.1862	110.372	52.1817	166.211	46.8917	36.2137	24.0663	343.23	273.317	282.46	251.439	263.717	175.321	84.5748	305.971	276.582	389.436	445.732	338.005	232.27	91.4975	331.638	325.237	378.105	374.546	432.017	275.113	214.049	317.074	269.398	432.67	475.121	299.767	175.354	140.414
416194	6936.57	115.609	4.81706			1.938	3.52	1.586	5.22	1.356	1.059	0.707	10.272	8.51	9.032	7.7	8.034	5.67	2.717	9.355	8.61	12.415	13.41	10.233	7.162	2.703	10.365	10.04	11.898	11.31	13.26	8.11	6.674	10.06	8.2	13.29	14.05	9.06	5.45	4.45		0.0632842	0.114943	0.0517898	0.170456	0.0442793	0.034581	0.0230866	0.335426	0.277889	0.294934	0.251439	0.262345	0.18515	0.0887219	0.305482	0.281154	0.405404	0.437895	0.334152	0.233871	0.0882647	0.338462	0.32785	0.388522	0.369321	0.432997	0.264827	0.217935	0.328503	0.267766	0.433976	0.458794	0.295849	0.177966	0.145312		63.2842	114.943	51.7898	170.456	44.2793	34.581	23.0866	335.426	277.889	294.934	251.439	262.345	185.15	88.7219	305.482	281.154	405.404	437.895	334.152	233.871	88.2647	338.462	327.85	388.522	369.321	432.997	264.827	217.935	328.503	267.766	433.976	458.794	295.849	177.966	145.312
417552	6959.2	115.987	4.83278			1.959	3.55	1.605	4.94	1.481	1.008	0.702	10.791	8.46	8.915	7.65	8.196	5.438	2.724	9.888	8.93	12.366	13.87	10.155	6.961	2.957	10.353	9.76	11.661	11.65	13.4	8.364	6.925	9.98	8.26	13.22	14	9.18	5.3	4.21		0.0639699	0.115923	0.0524103	0.161313	0.0483611	0.0329156	0.0229234	0.352373	0.276256	0.291114	0.249806	0.267635	0.177574	0.0889505	0.322886	0.291603	0.403804	0.452916	0.331605	0.227307	0.0965589	0.338071	0.318707	0.380783	0.380423	0.437568	0.273121	0.226131	0.325891	0.269725	0.431691	0.457161	0.299767	0.173068	0.137475		63.9699	115.923	52.4103	161.313	48.3611	32.9156	22.9234	352.373	276.256	291.114	249.806	267.635	177.574	88.9505	322.886	291.603	403.804	452.916	331.605	227.307	96.5589	338.071	318.707	380.783	380.423	437.568	273.121	226.131	325.891	269.725	431.691	457.161	299.767	173.068	137.475
418907	6981.78	116.363	4.84846			2.001	3.83	1.672	5.09	1.451	1.064	0.764	10.826	8.79	9.078	7.82	8.244	5.615	2.732	9.501	8.62	12.624	14.03	10.51	7.211	3.118	10.511	9.82	11.856	11.82	13.87	8.26	6.631	10.1	8.08	12.28	14.31	9.5	5.74	4.59		0.0653414	0.125066	0.0545981	0.166211	0.0473815	0.0347442	0.0249479	0.353516	0.287032	0.296436	0.255357	0.269203	0.183354	0.0892117	0.310249	0.281481	0.412229	0.458141	0.343197	0.235471	0.101816	0.34323	0.320666	0.38715	0.385975	0.452916	0.269725	0.216531	0.329809	0.263847	0.400996	0.467284	0.310216	0.187436	0.149884		65.3414	125.066	54.5981	166.211	47.3815	34.7442	24.9479	353.516	287.032	296.436	255.357	269.203	183.354	89.2117	310.249	281.481	412.229	458.141	343.197	235.471	101.816	343.23	320.666	387.15	385.975	452.916	269.725	216.531	329.809	263.847	400.996	467.284	310.216	187.436	149.884
420256	7004.27	116.738	4.86407			2.179	3.7	1.723	5.37	1.583	1.148	0.786	10.825	8.68	9.138	7.84	8.437	5.81	2.618	9.58	8.93	12.851	13.45	10.363	7.603	3.032	10.186	9.48	11.868	11.6	13.55	8.485	6.697	10.51	7.94	11.76	14	9.28	5.49	4.23		0.0711539	0.120821	0.0562635	0.175354	0.0516919	0.0374872	0.0256663	0.353483	0.28344	0.298396	0.25601	0.275505	0.189722	0.0854891	0.312829	0.291603	0.419641	0.439201	0.338397	0.248271	0.099008	0.332617	0.309563	0.387542	0.378791	0.442467	0.277072	0.218686	0.343197	0.259276	0.384015	0.457161	0.303032	0.179272	0.138128		71.1539	120.821	56.2635	175.354	51.6919	37.4872	25.6663	353.483	283.44	298.396	256.01	275.505	189.722	85.4891	312.829	291.603	419.641	439.201	338.397	248.271	99.008	332.617	309.563	387.542	378.791	442.467	277.072	218.686	343.197	259.276	384.015	457.161	303.032	179.272	138.128
421609	7026.82	117.114	4.87973			2.203	3.85	1.707	5.55	1.628	1.122	0.771	11.101	9.01	9.607	8.03	8.421	5.762	2.689	9.829	9.02	12.638	14.36	10.307	7.307	3.124	10.307	9.43	12.211	11.73	13.57	8.46	6.969	10.41	7.92	11.45	14.33	9.24	5.74	4.57		0.0719376	0.125719	0.055741	0.181232	0.0531613	0.0366382	0.0251765	0.362496	0.294216	0.31371	0.262215	0.274982	0.188154	0.0878076	0.32096	0.294542	0.412686	0.468917	0.336569	0.238605	0.102012	0.336569	0.307931	0.398742	0.383036	0.44312	0.276256	0.227568	0.339932	0.258623	0.373892	0.467937	0.301726	0.187436	0.14923		71.9376	125.719	55.741	181.232	53.1613	36.6382	25.1765	362.496	294.216	313.71	262.215	274.982	188.154	87.8076	320.96	294.542	412.686	468.917	336.569	238.605	102.012	336.569	307.931	398.742	383.036	443.12	276.256	227.568	339.932	258.623	373.892	467.937	301.726	187.436	149.23
422955	7049.25	117.487	4.89531			2.305	3.92	1.677	5.39	1.677	1.111	0.785	10.881	9.06	9.954	8.11	9.04	5.882	2.902	9.861	9.45	12.817	14.48	10.365	7.483	3.172	10.278	9.44	11.993	11.81	13.91	8.794	7.114	10.25	7.71	11.16	14.48	9.23	5.97	4.59		0.0752683	0.128005	0.0547614	0.176007	0.0547614	0.036279	0.0256337	0.355312	0.295849	0.325042	0.264827	0.295195	0.192073	0.094763	0.322005	0.308584	0.418531	0.472835	0.338462	0.244353	0.10358	0.335622	0.308257	0.391624	0.385648	0.454222	0.287162	0.232303	0.334707	0.251765	0.364423	0.472835	0.3014	0.194947	0.149884		75.2683	128.005	54.7614	176.007	54.7614	36.279	25.6337	355.312	295.849	325.042	264.827	295.195	192.073	94.763	322.005	308.584	418.531	472.835	338.462	244.353	103.58	335.622	308.257	391.624	385.648	454.222	287.162	232.303	334.707	251.765	364.423	472.835	301.4	194.947	149.884
424299	7071.65	117.861	4.91087			2.156	3.7	1.862	5.56	1.714	1.15	0.817	11.062	9	9.951	8.38	8.646	5.957	2.939	9.98	9.17	12.894	14.92	10.461	7.367	3.302	10.308	9.66	12.367	12.32	14.02	8.629	7.088	9.75	7.74	10.81	14.66	9.43	5.75	4.83		0.0704028	0.120821	0.0608024	0.181558	0.0559696	0.0375525	0.0266786	0.361223	0.293889	0.324944	0.273644	0.28233	0.194522	0.0959712	0.325891	0.299441	0.421045	0.487203	0.341597	0.240565	0.107825	0.336601	0.315441	0.403836	0.402302	0.457814	0.281774	0.231454	0.31838	0.252745	0.352994	0.478713	0.307931	0.187763	0.157721		70.4028	120.821	60.8024	181.558	55.9696	37.5525	26.6786	361.223	293.889	324.944	273.644	282.33	194.522	95.9712	325.891	299.441	421.045	487.203	341.597	240.565	107.825	336.601	315.441	403.836	402.302	457.814	281.774	231.454	318.38	252.745	352.994	478.713	307.931	187.763	157.721
425643	7094.05	118.234	4.92642			2.125	4.18	1.902	5.67	1.546	1.167	0.787	11.174	9.09	9.878	8.76	8.82	6.08	3.078	9.99	9.47	12.929	14.87	10.785	7.494	3.103	9.92	9.79	12.628	12.37	14.39	8.908	7.216	9.33	7.88	11.12	14.21	9.43	5.86	4.87		0.0693905	0.136495	0.0621086	0.18515	0.0504836	0.0381076	0.025699	0.36488	0.296828	0.32256	0.286052	0.288011	0.198539	0.10051	0.326217	0.309237	0.422188	0.48557	0.352177	0.244712	0.101326	0.323931	0.319686	0.412359	0.403934	0.469896	0.290885	0.235634	0.304665	0.257316	0.363117	0.464018	0.307931	0.191355	0.159027		69.3905	136.495	62.1086	185.15	50.4836	38.1076	25.699	364.88	296.828	322.56	286.052	288.011	198.539	100.51	326.217	309.237	422.188	485.57	352.177	244.712	101.326	323.931	319.686	412.359	403.934	469.896	290.885	235.634	304.665	257.316	363.117	464.018	307.931	191.355	159.027
426987	7116.45	118.608	4.94198			2.36	4.05	1.865	5.64	1.886	1.261	0.893	11.171	8.67	10.073	8.32	9.104	6.328	2.971	10.341	9.25	13.284	14.77	10.728	7.532	3.156	8.913	9.31	12.798	12.22	14.06	8.897	7.231	8.84	7.61	10.99	14.46	9.81	6.18	4.64		0.0770643	0.13225	0.0609004	0.184171	0.0615861	0.0411772	0.0291603	0.364782	0.283113	0.328927	0.271684	0.297285	0.206637	0.0970161	0.337679	0.302053	0.433781	0.482305	0.350316	0.245953	0.103057	0.291048	0.304012	0.417911	0.399036	0.45912	0.290526	0.236124	0.288665	0.2485	0.358871	0.472182	0.320339	0.201804	0.151516		77.0643	132.25	60.9004	184.171	61.5861	41.1772	29.1603	364.782	283.113	328.927	271.684	297.285	206.637	97.0161	337.679	302.053	433.781	482.305	350.316	245.953	103.057	291.048	304.012	417.911	399.036	459.12	290.526	236.124	288.665	248.5	358.871	472.182	320.339	201.804	151.516
428328	7138.8	118.98	4.9575			2.463	4.02	1.948	5.86	1.771	1.18	0.835	11.416	9.47	10.112	8.9	9.124	6.155	3.087	10.354	9.19	13.32	14.61	10.706	7.547	3.257	8.464	9.74	12.78	11.82	14.15	8.928	7.395	8.2	7.48	10.6	14.61	9.75	6.08	4.95		0.0804277	0.131271	0.0636107	0.191355	0.0578309	0.0385321	0.0272664	0.372782	0.309237	0.330201	0.290624	0.297938	0.200988	0.100804	0.338103	0.300094	0.434956	0.47708	0.349598	0.246442	0.106355	0.276387	0.318053	0.417323	0.385975	0.462059	0.291538	0.241479	0.267766	0.244255	0.346136	0.47708	0.31838	0.198539	0.161639		80.4277	131.271	63.6107	191.355	57.8309	38.5321	27.2664	372.782	309.237	330.201	290.624	297.938	200.988	100.804	338.103	300.094	434.956	477.08	349.598	246.442	106.355	276.387	318.053	417.323	385.975	462.059	291.538	241.479	267.766	244.255	346.136	477.08	318.38	198.539	161.639
429668	7161.13	119.352	4.97301			2.471	4.35	1.942	5.9	1.78	1.239	0.949	11.685	9.36	10.42	8.83	9.28	6.242	3.227	10.311	9.45	13.505	14.9	10.967	7.493	3.252	7.885	9.59	12.94	12.21	14.07	8.674	7.643	8.66	7.14	10.59	14.68	9.49	6.13	5.04		0.0806889	0.142046	0.0634148	0.192661	0.0581248	0.0404588	0.030989	0.381566	0.305645	0.340258	0.288338	0.303032	0.203829	0.105376	0.336699	0.308584	0.440997	0.48655	0.35812	0.244679	0.106192	0.25748	0.313155	0.422547	0.39871	0.459447	0.283244	0.249577	0.282787	0.233152	0.34581	0.479366	0.30989	0.200171	0.164578		80.6889	142.046	63.4148	192.661	58.1248	40.4588	30.989	381.566	305.645	340.258	288.338	303.032	203.829	105.376	336.699	308.584	440.997	486.55	358.12	244.679	106.192	257.48	313.155	422.547	398.71	459.447	283.244	249.577	282.787	233.152	345.81	479.366	309.89	200.171	164.578
431015	7183.58	119.726	4.9886			2.55	4.09	2.208	5.99	1.881	1.292	0.876	11.486	9.28	10.012	9.01	9.27	6.274	3.07	10.457	9.57	13.325	15.02	10.983	7.655	3.211	7.635	9.85	12.9	12.1	14.3	8.806	7.457	8.76	7.14	10.48	14.91	9.54	6.21	5.03		0.0832686	0.133556	0.0721008	0.1956	0.0614229	0.0421894	0.0286052	0.375068	0.303032	0.326935	0.294216	0.302706	0.204873	0.100249	0.341467	0.312502	0.435119	0.490469	0.358643	0.249969	0.104853	0.249316	0.321645	0.421241	0.395118	0.466957	0.287554	0.243504	0.286052	0.233152	0.342218	0.486877	0.311523	0.202784	0.164251		83.2686	133.556	72.1008	195.6	61.4229	42.1894	28.6052	375.068	303.032	326.935	294.216	302.706	204.873	100.249	341.467	312.502	435.119	490.469	358.643	249.969	104.853	249.316	321.645	421.241	395.118	466.957	287.554	243.504	286.052	233.152	342.218	486.877	311.523	202.784	164.251
432362	7206.03	120.101	5.00419			2.471	4.15	2.002	6	1.819	1.349	0.84	11.472	9.35	10.319	8.93	9.31	6.164	3.041	10.592	9.47	13.355	14.92	11.029	7.684	3.405	7.217	9.92	12.84	12.28	14.32	8.895	7.387	8.26	7.08	10.32	14.53	9.6	6.38	5.28		0.0806889	0.135516	0.065374	0.195926	0.0593983	0.0440507	0.0274297	0.374611	0.305318	0.33696	0.291603	0.304012	0.201281	0.0993019	0.345875	0.309237	0.436099	0.487203	0.360145	0.250916	0.111188	0.235667	0.323931	0.419282	0.400996	0.46761	0.290461	0.241218	0.269725	0.231193	0.336993	0.474468	0.313482	0.208335	0.172415		80.6889	135.516	65.374	195.926	59.3983	44.0507	27.4297	374.611	305.318	336.96	291.603	304.012	201.281	99.3019	345.875	309.237	436.099	487.203	360.145	250.916	111.188	235.667	323.931	419.282	400.996	467.61	290.461	241.218	269.725	231.193	336.993	474.468	313.482	208.335	172.415
433700	7228.33	120.472	5.01968			2.605	4.07	1.958	5.95	1.902	1.223	0.818	11.418	9.67	10.519	8.59	9.331	6.204	3.194	10.599	9.58	13.672	14.89	11.117	7.992	3.573	7.167	9.89	12.049	12.44	14.17	9.094	7.303	8.27	6.76	10.06	14.79	9.6	6.42	5.16		0.0850646	0.132903	0.0639372	0.194293	0.0621086	0.0399363	0.0267113	0.372848	0.315768	0.343491	0.280501	0.304698	0.202588	0.104298	0.346104	0.312829	0.44645	0.486223	0.363019	0.260974	0.116674	0.234034	0.322952	0.393452	0.40622	0.462712	0.296959	0.238475	0.270052	0.220743	0.328503	0.482958	0.313482	0.209641	0.168497		85.0646	132.903	63.9372	194.293	62.1086	39.9363	26.7113	372.848	315.768	343.491	280.501	304.698	202.588	104.298	346.104	312.829	446.45	486.223	363.019	260.974	116.674	234.034	322.952	393.452	406.22	462.712	296.959	238.475	270.052	220.743	328.503	482.958	313.482	209.641	168.497
435038	7250.63	120.844	5.03516			2.702	4.36	2.049	5.91	1.709	1.155	1.028	11.756	9.36	10.586	9.01	9.719	6.433	3.14	10.065	9.46	13.572	14.91	11.055	7.999	3.675	6.992	9.87	10.672	12.69	14.68	8.731	7.353	7.97	6.66	9.94	14.84	9.27	6.26	5.24		0.0882321	0.142373	0.0669088	0.192987	0.0558063	0.0377158	0.0335687	0.383885	0.305645	0.345679	0.294216	0.317368	0.210066	0.102535	0.328666	0.30891	0.443185	0.486877	0.360994	0.261202	0.120005	0.228319	0.322299	0.348487	0.414384	0.479366	0.285105	0.240108	0.260255	0.217478	0.324584	0.484591	0.302706	0.204416	0.171109		88.2321	142.373	66.9088	192.987	55.8063	37.7158	33.5687	383.885	305.645	345.679	294.216	317.368	210.066	102.535	328.666	308.91	443.185	486.877	360.994	261.202	120.005	228.319	322.299	348.487	414.384	479.366	285.105	240.108	260.255	217.478	324.584	484.591	302.706	204.416	171.109
436377	7272.95	121.216	5.05066			2.602	4.35	2.101	5.98	1.814	1.489	0.902	11.823	9.43	10.334	9.13	9.629	6.429	3.056	10.403	9.27	13.43	14.99	10.873	7.652	3.731	7.038	10.07	10.064	12.8	14.59	8.877	7.625	8.2	6.7	9.75	14.67	9.39	6.48	5.26		0.0849667	0.142046	0.0686068	0.195273	0.059235	0.0486223	0.0294542	0.386073	0.307931	0.33745	0.298134	0.314429	0.209935	0.0997917	0.339703	0.302706	0.438548	0.489489	0.355051	0.249871	0.121833	0.229821	0.328829	0.328633	0.417976	0.476427	0.289873	0.24899	0.267766	0.218784	0.31838	0.479039	0.306624	0.2116	0.171762		84.9667	142.046	68.6068	195.273	59.235	48.6223	29.4542	386.073	307.931	337.45	298.134	314.429	209.935	99.7917	339.703	302.706	438.548	489.489	355.051	249.871	121.833	229.821	328.829	328.633	417.976	476.427	289.873	248.99	267.766	218.784	318.38	479.039	306.624	211.6	171.762
437718	7295.3	121.588	5.06618			2.624	4.36	2.159	6.44	2.003	1.302	0.968	11.956	9.63	10.504	9.08	9.684	6.447	3.31	10.52	9.65	13.454	15	11.224	8.247	3.606	7.004	9.87	9.306	12.77	14.4	8.872	7.482	8.14	6.51	9.69	14.54	9.05	6.61	5.35		0.085685	0.142373	0.0705008	0.210294	0.0654067	0.042516	0.0316094	0.390416	0.314462	0.343001	0.296502	0.316225	0.210523	0.108086	0.343524	0.315115	0.439332	0.489815	0.366513	0.269301	0.117752	0.228711	0.322299	0.303881	0.416996	0.470223	0.28971	0.24432	0.265807	0.21258	0.316421	0.474794	0.295522	0.215845	0.174701		85.685	142.373	70.5008	210.294	65.4067	42.516	31.6094	390.416	314.462	343.001	296.502	316.225	210.523	108.086	343.524	315.115	439.332	489.815	366.513	269.301	117.752	228.711	322.299	303.881	416.996	470.223	289.71	244.32	265.807	212.58	316.421	474.794	295.522	215.845	174.701
439060	7317.67	121.961	5.08171			2.71	4.43	2.14	6.05	2.046	1.359	0.957	12.031	9.49	10.731	9.15	9.867	6.636	3.431	10.486	9.3	13.212	15	10.947	8.19	3.714	6.945	10.17	9.128	12.6	14.32	8.941	7.574	7.92	6.35	9.57	14.89	9.59	6.53	5.39		0.0884933	0.144659	0.0698803	0.197559	0.0668108	0.0443773	0.0312502	0.392865	0.30989	0.350414	0.298787	0.322201	0.216694	0.112037	0.342414	0.303686	0.431429	0.489815	0.357467	0.267439	0.121278	0.226785	0.332095	0.298069	0.411445	0.46761	0.291963	0.247324	0.258623	0.207355	0.312502	0.486223	0.313155	0.213233	0.176007		88.4933	144.659	69.8803	197.559	66.8108	44.3773	31.2502	392.865	309.89	350.414	298.787	322.201	216.694	112.037	342.414	303.686	431.429	489.815	357.467	267.439	121.278	226.785	332.095	298.069	411.445	467.61	291.963	247.324	258.623	207.355	312.502	486.223	313.155	213.233	176.007
440403	7340.05	122.334	5.09726			2.665	4.55	2.208	6.27	1.997	1.424	0.975	11.972	9.76	10.971	9.29	9.728	6.601	3.385	10.364	9.95	13.279	15.46	11.14	7.971	3.724	6.717	10.42	9.001	12.19	14.32	8.846	7.634	7.83	6.26	9.21	15.04	9.3	6.39	5.25		0.0870239	0.148577	0.0721008	0.204743	0.0652108	0.0464998	0.031838	0.390938	0.318707	0.358251	0.303359	0.317662	0.215551	0.110535	0.33843	0.324911	0.433617	0.504836	0.36377	0.260288	0.121605	0.219339	0.340258	0.293922	0.398057	0.46761	0.28886	0.249283	0.255684	0.204416	0.300747	0.491122	0.303686	0.208661	0.171435		87.0239	148.577	72.1008	204.743	65.2108	46.4998	31.838	390.938	318.707	358.251	303.359	317.662	215.551	110.535	338.43	324.911	433.617	504.836	363.77	260.288	121.605	219.339	340.258	293.922	398.057	467.61	288.86	249.283	255.684	204.416	300.747	491.122	303.686	208.661	171.435
441755	7362.58	122.71	5.11291			2.938	4.69	2.212	6.63	2.043	1.471	0.991	12.104	9.65	10.736	9.48	9.965	6.599	3.462	10.391	9.59	13.385	15.77	11.022	8.065	3.84	6.492	9.93	8.621	12.83	14.33	9.104	7.874	7.59	6.13	9.25	15.4	9.42	6.47	5.48		0.0959385	0.153149	0.0722314	0.216498	0.0667129	0.0480346	0.0323605	0.395248	0.315115	0.350577	0.309563	0.325401	0.215486	0.113049	0.339311	0.313155	0.437079	0.514959	0.359916	0.263357	0.125393	0.211992	0.324258	0.281513	0.418955	0.467937	0.297285	0.25712	0.247847	0.200171	0.302053	0.502877	0.307604	0.211274	0.178946		95.9385	153.149	72.2314	216.498	66.7129	48.0346	32.3605	395.248	315.115	350.577	309.563	325.401	215.486	113.049	339.311	313.155	437.079	514.959	359.916	263.357	125.393	211.992	324.258	281.513	418.955	467.937	297.285	257.12	247.847	200.171	302.053	502.877	307.604	211.274	178.946
443105	7385.08	123.085	5.12853			2.931	4.62	2.414	6.48	2.141	1.417	1.045	11.77	9.64	10.992	9.3	9.812	6.423	3.384	10.628	9.45	13.326	15.61	10.749	8.364	3.768	6.383	10.22	8.197	12.88	14.37	8.561	7.697	7.26	6.13	9.21	14.76	9.56	6.75	5.52		0.0957099	0.150863	0.0788276	0.2116	0.069913	0.0462712	0.0341238	0.384342	0.314788	0.358937	0.303686	0.320405	0.209739	0.110502	0.347051	0.308584	0.435152	0.509735	0.351002	0.273121	0.123042	0.208433	0.333728	0.267668	0.420588	0.469243	0.279554	0.251341	0.237071	0.200171	0.300747	0.481978	0.312176	0.220417	0.180252		95.7099	150.863	78.8276	211.6	69.913	46.2712	34.1238	384.342	314.788	358.937	303.686	320.405	209.739	110.502	347.051	308.584	435.152	509.735	351.002	273.121	123.042	208.433	333.728	267.668	420.588	469.243	279.554	251.341	237.071	200.171	300.747	481.978	312.176	220.417	180.252
444456	7407.6	123.46	5.14417			3	4.56	2.302	6.59	2.023	1.507	1.103	11.987	10.08	10.94	9.37	9.849	6.635	3.421	10.458	9.8	12.979	15.86	11.053	8.08	3.802	6.354	10.13	8.351	13	14.11	8.536	7.64	7.13	6.2	8.86	14.61	9.23	6.86	5.86		0.0979631	0.148904	0.0751703	0.215192	0.0660598	0.0492101	0.0360178	0.391428	0.329156	0.357239	0.305971	0.321613	0.216662	0.111711	0.341499	0.320013	0.423821	0.517898	0.360929	0.263847	0.124152	0.207486	0.330789	0.272697	0.424507	0.460753	0.278738	0.249479	0.232826	0.202457	0.289318	0.47708	0.3014	0.224009	0.191355		97.9631	148.904	75.1703	215.192	66.0598	49.2101	36.0178	391.428	329.156	357.239	305.971	321.613	216.662	111.711	341.499	320.013	423.821	517.898	360.929	263.847	124.152	207.486	330.789	272.697	424.507	460.753	278.738	249.479	232.826	202.457	289.318	477.08	301.4	224.009	191.355
445802	7430.03	123.834	5.15975			2.902	4.8	2.47	6.46	1.962	1.485	1.073	11.755	10.02	10.994	9.44	9.731	6.804	3.538	10.295	9.63	12.683	15.32	10.96	8.051	3.806	6.45	9.95	7.87	12.72	14.42	8.69	7.664	7.2	5.89	9.03	13.58	9.54	7	5.57		0.094763	0.156741	0.0806563	0.210947	0.0640679	0.0484917	0.0350381	0.383852	0.327197	0.359002	0.308257	0.31776	0.22218	0.115531	0.336177	0.314462	0.414155	0.500265	0.357892	0.2629	0.124283	0.210621	0.324911	0.25699	0.415363	0.470876	0.283766	0.250263	0.235111	0.192334	0.294869	0.443446	0.311523	0.228581	0.181885		94.763	156.741	80.6563	210.947	64.0679	48.4917	35.0381	383.852	327.197	359.002	308.257	317.76	222.18	115.531	336.177	314.462	414.155	500.265	357.892	262.9	124.283	210.621	324.911	256.99	415.363	470.876	283.766	250.263	235.111	192.334	294.869	443.446	311.523	228.581	181.885
447134	7452.23	124.204	5.17516			2.801	4.74	2.242	6.44	2.137	1.407	1.053	12.29	10.04	10.83	9.29	10.036	6.769	3.533	9.619	9.75	13.101	15.25	11.107	8.128	4.026	6.266	10.11	8.007	12.91	14.47	8.585	7.553	7.37	5.74	8.61	12.62	9.33	6.84	5.72		0.0914649	0.154782	0.0732111	0.210294	0.0697824	0.0459447	0.034385	0.401322	0.32785	0.353647	0.303359	0.327719	0.221037	0.115368	0.314102	0.31838	0.427805	0.497979	0.362692	0.265415	0.131466	0.204612	0.330136	0.261463	0.421568	0.472509	0.280338	0.246638	0.240663	0.187436	0.281154	0.412098	0.304665	0.223356	0.186783		91.4649	154.782	73.2111	210.294	69.7824	45.9447	34.385	401.322	327.85	353.647	303.359	327.719	221.037	115.368	314.102	318.38	427.805	497.979	362.692	265.415	131.466	204.612	330.136	261.463	421.568	472.509	280.338	246.638	240.663	187.436	281.154	412.098	304.665	223.356	186.783
448477	7474.62	124.577	5.19071			2.845	4.57	2.397	6.51	2.082	1.433	1.07	11.907	9.78	11.125	9.39	10.012	6.826	3.531	10.433	9.87	12.531	15.45	10.866	7.914	3.811	6.202	10.15	7.556	12.68	14.38	8.405	7.365	6.98	5.87	8.69	12.72	9.39	6.97	5.79		0.0929017	0.14923	0.0782725	0.21258	0.0679864	0.0467937	0.0349402	0.388815	0.31936	0.36328	0.306624	0.326935	0.222899	0.115303	0.340683	0.322299	0.409192	0.50451	0.354822	0.258427	0.124446	0.202522	0.331442	0.246736	0.414057	0.46957	0.27446	0.240499	0.227927	0.191681	0.283766	0.415363	0.306624	0.227601	0.189069		92.9017	149.23	78.2725	212.58	67.9864	46.7937	34.9402	388.815	319.36	363.28	306.624	326.935	222.899	115.303	340.683	322.299	409.192	504.51	354.822	258.427	124.446	202.522	331.442	246.736	414.057	469.57	274.46	240.499	227.927	191.681	283.766	415.363	306.624	227.601	189.069
449824	7497.07	124.951	5.2063			2.822	4.92	2.394	6.79	2.222	1.539	1.019	12.067	9.93	10.812	9.59	9.605	6.971	3.678	10.333	9.65	12.938	15.59	10.508	7.998	4.034	6.015	10.41	7.342	12.35	14.53	8.644	7.391	7.21	5.6	8.6	11.86	9.59	6.98	5.75		0.0921506	0.160659	0.0781745	0.221723	0.072558	0.0502551	0.0332748	0.39404	0.324258	0.353059	0.313155	0.313645	0.227634	0.120103	0.337418	0.315115	0.422482	0.509082	0.343132	0.26117	0.131728	0.196416	0.339932	0.239748	0.403281	0.474468	0.282264	0.241348	0.235438	0.182864	0.280828	0.387281	0.313155	0.227927	0.187763		92.1506	160.659	78.1745	221.723	72.558	50.2551	33.2748	394.04	324.258	353.059	313.155	313.645	227.634	120.103	337.418	315.115	422.482	509.082	343.132	261.17	131.728	196.416	339.932	239.748	403.281	474.468	282.264	241.348	235.438	182.864	280.828	387.281	313.155	227.927	187.763
451173	7519.55	125.326	5.22191			2.887	4.78	2.639	6.76	2.182	1.611	1.012	11.725	9.73	11.235	9.26	10.198	7.102	3.49	9.752	9.73	12.738	15.85	10.887	8.382	3.949	5.999	10.29	7.363	12.87	14.37	8.538	7.451	6.79	5.59	8.34	11.44	9.43	7.1	5.71		0.0942731	0.156088	0.0861749	0.220743	0.0712518	0.0526062	0.0330462	0.382872	0.317727	0.366872	0.302379	0.333009	0.231911	0.113964	0.318445	0.317727	0.415951	0.517572	0.355508	0.273709	0.128952	0.195894	0.336013	0.240434	0.420262	0.469243	0.278803	0.243308	0.221723	0.182538	0.272337	0.373566	0.307931	0.231846	0.186456		94.2731	156.088	86.1749	220.743	71.2518	52.6062	33.0462	382.872	317.727	366.872	302.379	333.009	231.911	113.964	318.445	317.727	415.951	517.572	355.508	273.709	128.952	195.894	336.013	240.434	420.262	469.243	278.803	243.308	221.723	182.538	272.337	373.566	307.931	231.846	186.456
452525	7542.08	125.701	5.23756			2.887	4.94	2.253	6.75	2.193	1.575	1.072	12.19	9.96	11.006	9.51	9.658	6.979	3.518	9.793	9.64	12.405	15.59	10.755	7.943	4.009	5.871	10.13	7.092	12.75	14.17	8.466	7.289	6.87	5.72	8.43	11.87	9.27	7.43	5.95		0.0942731	0.161313	0.0735703	0.220417	0.071611	0.0514306	0.0350055	0.398057	0.325237	0.359394	0.310543	0.315376	0.227895	0.114878	0.319784	0.314788	0.405077	0.509082	0.351198	0.259374	0.130911	0.191714	0.330789	0.231585	0.416343	0.462712	0.276452	0.238018	0.224335	0.186783	0.275276	0.387607	0.302706	0.242622	0.194293		94.2731	161.313	73.5703	220.417	71.611	51.4306	35.0055	398.057	325.237	359.394	310.543	315.376	227.895	114.878	319.784	314.788	405.077	509.082	351.198	259.374	130.911	191.714	330.789	231.585	416.343	462.712	276.452	238.018	224.335	186.783	275.276	387.607	302.706	242.622	194.293
453874	7564.57	126.076	5.25317			3.154	4.83	2.56	6.82	2.222	1.539	1.145	12.305	10.55	11.128	9.94	9.953	6.941	3.615	9.684	9.79	12.398	15.62	10.77	7.919	4.098	5.946	10.62	6.976	12.77	14.35	8.463	7.375	6.51	5.54	7.99	11.54	9.51	7.27	6.05		0.102992	0.157721	0.0835952	0.222703	0.072558	0.0502551	0.0373892	0.401812	0.344504	0.363378	0.324584	0.325009	0.226654	0.118046	0.316225	0.319686	0.404849	0.510061	0.351687	0.25859	0.133818	0.194163	0.346789	0.227797	0.416996	0.46859	0.276354	0.240826	0.21258	0.180905	0.260908	0.376831	0.310543	0.237397	0.197559		102.992	157.721	83.5952	222.703	72.558	50.2551	37.3892	401.812	344.504	363.378	324.584	325.009	226.654	118.046	316.225	319.686	404.849	510.061	351.687	258.59	133.818	194.163	346.789	227.797	416.996	468.59	276.354	240.826	212.58	180.905	260.908	376.831	310.543	237.397	197.559
455219	7586.98	126.45	5.26874			3.102	5.11	2.54	6.7	2.236	1.409	1.053	11.969	10.21	10.834	9.57	9.945	7.246	3.588	9.855	9.78	12.304	15.43	10.672	8.47	4.172	5.62	10.8	6.993	12.85	14.65	8.484	7.689	6.77	5.22	8.1	11.39	9.21	7.49	6.04		0.101294	0.166864	0.0829421	0.218784	0.0730152	0.04601	0.034385	0.39084	0.333401	0.353777	0.312502	0.324748	0.236614	0.117164	0.321809	0.31936	0.401779	0.503857	0.348487	0.276582	0.136234	0.183518	0.352667	0.228352	0.419609	0.478386	0.27704	0.251079	0.22107	0.170456	0.2645	0.371933	0.300747	0.244581	0.197232		101.294	166.864	82.9421	218.784	73.0152	46.01	34.385	390.84	333.401	353.777	312.502	324.748	236.614	117.164	321.809	319.36	401.779	503.857	348.487	276.582	136.234	183.518	352.667	228.352	419.609	478.386	277.04	251.079	221.07	170.456	264.5	371.933	300.747	244.581	197.232
456552	7609.2	126.82	5.28417			2.933	5.06	2.472	6.97	2.237	1.514	1.197	11.954	10.43	11.138	9.4	10.092	7.054	3.734	9.794	9.97	12.68	15.81	10.843	8.172	4.214	5.614	10.45	6.607	12.94	14.62	8.379	7.751	6.07	5.16	7.87	10.91	9.36	7.32	6.01		0.0957752	0.165231	0.0807216	0.227601	0.0730478	0.0494387	0.0390873	0.39035	0.340585	0.363704	0.306951	0.329548	0.230344	0.121931	0.319817	0.325564	0.414057	0.516265	0.354071	0.266851	0.137605	0.183322	0.341238	0.215747	0.422547	0.477407	0.273611	0.253104	0.198212	0.168497	0.25699	0.356259	0.305645	0.23903	0.196253		95.7752	165.231	80.7216	227.601	73.0478	49.4387	39.0873	390.35	340.585	363.704	306.951	329.548	230.344	121.931	319.817	325.564	414.057	516.265	354.071	266.851	137.605	183.322	341.238	215.747	422.547	477.407	273.611	253.104	198.212	168.497	256.99	356.259	305.645	239.03	196.253
457884	7631.4	127.19	5.29958			3.13	4.92	2.618	7.23	2.358	1.67	1.195	12.083	10.33	11.184	9.68	9.875	6.885	3.873	9.895	9.68	12.641	15.9	10.739	7.915	4.249	5.57	10.48	6.838	12.89	14.51	8.549	7.297	6.21	5.26	7.51	10.94	9.25	7.49	5.97		0.102208	0.160659	0.0854891	0.236091	0.076999	0.0545328	0.039022	0.394563	0.33732	0.365206	0.316094	0.322462	0.224825	0.12647	0.323115	0.316094	0.412784	0.519204	0.350675	0.258459	0.138748	0.181885	0.342218	0.223291	0.420915	0.473815	0.279162	0.238279	0.202784	0.171762	0.245234	0.357239	0.302053	0.244581	0.194947		102.208	160.659	85.4891	236.091	76.999	54.5328	39.022	394.563	337.32	365.206	316.094	322.462	224.825	126.47	323.115	316.094	412.784	519.204	350.675	258.459	138.748	181.885	342.218	223.291	420.915	473.815	279.162	238.279	202.784	171.762	245.234	357.239	302.053	244.581	194.947
459217	7653.62	127.56	5.31501			3.15	5.15	2.625	7.35	2.333	1.563	1.228	12.18	10.08	11.195	9.38	9.868	7.064	3.691	9.801	9.49	12.341	15.47	10.801	8.152	4.418	5.583	10.17	6.666	12.89	14.31	8.609	7.514	6.26	5.14	7.26	10.66	9.14	7.4	6		0.102861	0.16817	0.0857177	0.24001	0.0761826	0.0510388	0.0400996	0.39773	0.329156	0.365566	0.306298	0.322233	0.23067	0.120527	0.320045	0.30989	0.402987	0.505163	0.3527	0.266198	0.144267	0.182309	0.332095	0.217674	0.420915	0.467284	0.281121	0.245365	0.204416	0.167843	0.237071	0.348095	0.298461	0.241642	0.195926		102.861	168.17	85.7177	240.01	76.1826	51.0388	40.0996	397.73	329.156	365.566	306.298	322.233	230.67	120.527	320.045	309.89	402.987	505.163	352.7	266.198	144.267	182.309	332.095	217.674	420.915	467.284	281.121	245.365	204.416	167.843	237.071	348.095	298.461	241.642	195.926
460559	7675.98	127.933	5.33054			3.295	5.28	2.649	7.27	2.318	1.744	1.192	12.206	10.55	11.264	9.34	10.167	7.115	3.858	9.817	9.92	12.295	15.66	10.608	8.395	4.137	5.726	10.58	6.499	12.59	14.17	8.207	7.808	5.86	4.93	7.46	10.56	9.42	7.35	6.35		0.107596	0.172415	0.0865014	0.237397	0.0756928	0.0569492	0.038924	0.398579	0.344504	0.367819	0.304992	0.331997	0.232336	0.125981	0.320568	0.323931	0.401485	0.511367	0.346397	0.274133	0.135091	0.186979	0.345483	0.212221	0.411118	0.462712	0.267994	0.254965	0.191355	0.160986	0.243602	0.34483	0.307604	0.24001	0.207355		107.596	172.415	86.5014	237.397	75.6928	56.9492	38.924	398.579	344.504	367.819	304.992	331.997	232.336	125.981	320.568	323.931	401.485	511.367	346.397	274.133	135.091	186.979	345.483	212.221	411.118	462.712	267.994	254.965	191.355	160.986	243.602	344.83	307.604	240.01	207.355
461892	7698.2	128.303	5.34597			3.288	5.05	2.733	6.76	2.228	1.627	1.34	12.379	10.16	11.323	9.59	10.28	6.993	3.972	9.844	9.6	12.734	15.28	10.656	8.223	4.354	5.463	10.29	6.439	12.76	14.28	8.621	7.42	5.96	4.85	7.28	10.55	9.09	7.56	5.97		0.107368	0.164905	0.0892444	0.220743	0.0727539	0.0531286	0.0437568	0.404228	0.331768	0.369745	0.313155	0.335687	0.228352	0.129703	0.32145	0.313482	0.415821	0.498959	0.347965	0.268517	0.142177	0.178391	0.336013	0.210261	0.41667	0.466304	0.281513	0.242295	0.19462	0.158374	0.237724	0.344504	0.296828	0.246867	0.194947		107.368	164.905	89.2444	220.743	72.7539	53.1286	43.7568	404.228	331.768	369.745	313.155	335.687	228.352	129.703	321.45	313.482	415.821	498.959	347.965	268.517	142.177	178.391	336.013	210.261	416.67	466.304	281.513	242.295	194.62	158.374	237.724	344.504	296.828	246.867	194.947
463224	7720.4	128.673	5.36139			3.427	5.17	2.697	7.14	2.409	1.637	1.197	12.456	9.86	11.175	9.91	10.09	7.335	3.923	10.234	9.56	12.782	15.29	10.969	8.029	4.442	5.422	10.52	6.237	12.91	13.86	8.501	7.725	5.84	4.59	7.15	10.1	9.2	7.44	6.11		0.111906	0.168823	0.0880688	0.233152	0.0786644	0.0534552	0.0390873	0.406743	0.321972	0.364912	0.323605	0.329483	0.23952	0.128103	0.334185	0.312176	0.417388	0.499285	0.358186	0.262182	0.145051	0.177052	0.343524	0.203665	0.421568	0.452589	0.277595	0.252255	0.190701	0.149884	0.233479	0.329809	0.30042	0.242948	0.199518		111.906	168.823	88.0688	233.152	78.6644	53.4552	39.0873	406.743	321.972	364.912	323.605	329.483	239.52	128.103	334.185	312.176	417.388	499.285	358.186	262.182	145.051	177.052	343.524	203.665	421.568	452.589	277.595	252.255	190.701	149.884	233.479	329.809	300.42	242.948	199.518
464556	7742.6	129.043	5.37681			3.43	5.05	2.649	7.02	2.423	1.676	1.255	11.84	9.99	11.263	9.57	10.327	7.218	3.912	9.709	9.54	12.338	15.48	10.78	8.102	4.44	5.218	10.71	6.079	12.68	14	8.357	7.715	5.62	4.72	7	10.16	9.25	7.67	6.07		0.112004	0.164905	0.0865014	0.229234	0.0791215	0.0547287	0.0409812	0.386628	0.326217	0.367786	0.312502	0.337222	0.235699	0.127744	0.317041	0.311523	0.40289	0.50549	0.352014	0.264566	0.144985	0.17039	0.349728	0.198506	0.414057	0.457161	0.272893	0.251928	0.183518	0.154129	0.228581	0.331768	0.302053	0.250459	0.198212		112.004	164.905	86.5014	229.234	79.1215	54.7287	40.9812	386.628	326.217	367.786	312.502	337.222	235.699	127.744	317.041	311.523	402.89	505.49	352.014	264.566	144.985	170.39	349.728	198.506	414.057	457.161	272.893	251.928	183.518	154.129	228.581	331.768	302.053	250.459	198.212
465889	7764.82	129.414	5.39223			3.46	5.2	2.955	7.28	2.367	1.708	1.314	12.515	10.31	11.385	9.59	10.138	7.43	4.122	9.58	9.46	12.763	15.36	10.961	8.187	4.725	5.473	10.3	6.178	12.89	14.27	8.104	7.699	5.67	4.58	6.75	9.95	8.98	7.6	6.32		0.112984	0.169803	0.0964936	0.237724	0.0772929	0.0557737	0.0429078	0.408669	0.336666	0.37177	0.313155	0.33105	0.242622	0.134601	0.312829	0.30891	0.416768	0.501571	0.357924	0.267341	0.154292	0.178717	0.33634	0.201739	0.420915	0.465978	0.264631	0.251406	0.18515	0.149557	0.220417	0.324911	0.293236	0.248173	0.206376		112.984	169.803	96.4936	237.724	77.2929	55.7737	42.9078	408.669	336.666	371.77	313.155	331.05	242.622	134.601	312.829	308.91	416.768	501.571	357.924	267.341	154.292	178.717	336.34	201.739	420.915	465.978	264.631	251.406	185.15	149.557	220.417	324.911	293.236	248.173	206.376
467222	7787.03	129.784	5.40766			3.548	5.25	2.905	7.14	2.558	1.709	1.185	12.273	10.3	11.526	9.31	10.116	7.317	4.024	9.46	9.83	12.657	15.11	10.964	7.979	4.48	4.998	10.17	6.147	12.84	14.04	8.288	7.513	5.48	4.5	6.84	9.89	8.97	7.63	6.45		0.115858	0.171435	0.0948609	0.233152	0.0835299	0.0558063	0.0386954	0.400767	0.33634	0.376374	0.304012	0.330332	0.238932	0.131401	0.30891	0.320992	0.413306	0.493407	0.358022	0.260549	0.146292	0.163207	0.332095	0.200726	0.419282	0.458467	0.270639	0.245332	0.178946	0.146945	0.223356	0.322952	0.29291	0.249153	0.210621		115.858	171.435	94.8609	233.152	83.5299	55.8063	38.6954	400.767	336.34	376.374	304.012	330.332	238.932	131.401	308.91	320.992	413.306	493.407	358.022	260.549	146.292	163.207	332.095	200.726	419.282	458.467	270.639	245.332	178.946	146.945	223.356	322.952	292.91	249.153	210.621
468553	7809.22	130.154	5.42307			3.449	5.17	2.98	6.87	2.642	1.646	1.21	12.312	10.22	11.414	9.22	10.392	7.356	4.128	9.656	9.44	12.57	15.1	10.707	8.153	4.67	5.049	10.3	5.692	12.69	13.82	8.04	7.515	5.31	4.31	6.62	9.37	8.86	7.76	6.03		0.112625	0.168823	0.09731	0.224335	0.0862728	0.0537491	0.0395118	0.402041	0.333728	0.372717	0.301073	0.339344	0.240205	0.134797	0.315311	0.308257	0.410465	0.493081	0.34963	0.266231	0.152496	0.164872	0.33634	0.185869	0.414384	0.451283	0.262541	0.245398	0.173395	0.14074	0.216172	0.305971	0.289318	0.253398	0.196906		112.625	168.823	97.31	224.335	86.2728	53.7491	39.5118	402.041	333.728	372.717	301.073	339.344	240.205	134.797	315.311	308.257	410.465	493.081	349.63	266.231	152.496	164.872	336.34	185.869	414.384	451.283	262.541	245.398	173.395	140.74	216.172	305.971	289.318	253.398	196.906
469885	7831.42	130.524	5.43848			3.577	5.2	2.696	6.98	2.418	1.614	1.283	12.168	9.59	11.306	9.04	10.55	7.227	4.038	9.742	9.11	12.611	14.65	10.673	8.081	4.702	5.254	10.19	5.881	12.62	14.04	8.335	7.63	5.33	4.32	6.61	9.36	9.01	7.92	6.06		0.116805	0.169803	0.0880362	0.227927	0.0789582	0.0527041	0.0418955	0.397338	0.313155	0.36919	0.295195	0.344504	0.235993	0.131858	0.318119	0.297481	0.411804	0.478386	0.34852	0.26388	0.153541	0.171566	0.332748	0.19204	0.412098	0.458467	0.272174	0.249153	0.174048	0.141067	0.215845	0.305645	0.294216	0.258623	0.197885		116.805	169.803	88.0362	227.927	78.9582	52.7041	41.8955	397.338	313.155	369.19	295.195	344.504	235.993	131.858	318.119	297.481	411.804	478.386	348.52	263.88	153.541	171.566	332.748	192.04	412.098	458.467	272.174	249.153	174.048	141.067	215.845	305.645	294.216	258.623	197.885
471218	7853.63	130.894	5.45391			3.517	5.32	2.94	7.21	2.693	1.84	1.278	12.458	10.04	11.53	9.27	10.502	7.416	4.218	9.549	9.02	12.323	14.7	10.721	7.971	4.639	4.926	10.68	5.742	12.64	13.77	8.227	7.385	4.98	4.3	6.23	8.99	8.74	7.46	6.26		0.114845	0.173721	0.0960038	0.235438	0.0879382	0.060084	0.0417323	0.406808	0.32785	0.376505	0.302706	0.342936	0.242165	0.137736	0.311817	0.294542	0.4024	0.480019	0.350087	0.260288	0.151484	0.160855	0.348749	0.187501	0.412751	0.449651	0.268647	0.241152	0.162619	0.140414	0.203437	0.293563	0.285399	0.243602	0.204416		114.845	173.721	96.0038	235.438	87.9382	60.084	41.7323	406.808	327.85	376.505	302.706	342.936	242.165	137.736	311.817	294.542	402.4	480.019	350.087	260.288	151.484	160.855	348.749	187.501	412.751	449.651	268.647	241.152	162.619	140.414	203.437	293.563	285.399	243.602	204.416
472543	7875.72	131.262	5.46925			3.639	5.29	3.158	6.94	2.648	1.603	1.183	12.519	10.09	11.995	9.39	10.287	7.36	4.164	9.238	8.98	11.424	14.43	10.713	8.161	4.55	4.857	10.13	5.577	12.49	13.68	7.946	7.712	4.85	4.27	6.13	8.92	8.86	7.64	6.12		0.118829	0.172742	0.103122	0.226621	0.0864688	0.0523449	0.0386301	0.4088	0.329483	0.391689	0.306624	0.335915	0.240336	0.135973	0.301661	0.293236	0.373043	0.471202	0.349826	0.266492	0.148577	0.158602	0.330789	0.182113	0.407853	0.446712	0.259472	0.25183	0.158374	0.139434	0.200171	0.291277	0.289318	0.249479	0.199845		118.829	172.742	103.122	226.621	86.4688	52.3449	38.6301	408.8	329.483	391.689	306.624	335.915	240.336	135.973	301.661	293.236	373.043	471.202	349.826	266.492	148.577	158.602	330.789	182.113	407.853	446.712	259.472	251.83	158.374	139.434	200.171	291.277	289.318	249.479	199.845
473868	7897.8	131.63	5.48458			3.695	5.52	2.873	7.1	2.714	1.751	1.273	12.422	10.09	11.673	9.15	10.659	7.572	4.213	9.563	9.25	9.782	14.51	11.001	8.377	4.993	4.783	10.13	5.448	12.72	13.4	8.374	7.629	4.9	4.04	6.1	9.02	8.88	7.37	6.22		0.120658	0.180252	0.093816	0.231846	0.0886239	0.0571778	0.041569	0.405632	0.329483	0.381174	0.298787	0.348063	0.247259	0.137573	0.312274	0.302053	0.319425	0.473815	0.359231	0.273546	0.163043	0.156186	0.330789	0.177901	0.415363	0.437568	0.273448	0.24912	0.160006	0.131924	0.199192	0.294542	0.289971	0.240663	0.20311		120.658	180.252	93.816	231.846	88.6239	57.1778	41.569	405.632	329.483	381.174	298.787	348.063	247.259	137.573	312.274	302.053	319.425	473.815	359.231	273.546	163.043	156.186	330.789	177.901	415.363	437.568	273.448	249.12	160.006	131.924	199.192	294.542	289.971	240.663	203.11
475193	7919.88	131.998	5.49992			3.742	5.33	3.266	6.99	2.575	1.793	1.312	12.411	9.8	11.734	9.23	10.363	7.369	4.183	9.808	9.17	9.21	14.65	10.829	8.094	4.943	4.851	10.27	5.407	12.31	13.19	8.131	7.416	4.81	3.97	6.02	8.5	8.64	7.52	6.23		0.122193	0.174048	0.106649	0.228254	0.084085	0.0585493	0.0428425	0.405273	0.320013	0.383166	0.3014	0.338397	0.24063	0.136593	0.320274	0.299441	0.300747	0.478386	0.353614	0.264304	0.161411	0.158406	0.33536	0.176562	0.401975	0.430711	0.265513	0.242165	0.157067	0.129638	0.196579	0.277562	0.282134	0.245561	0.203437		122.193	174.048	106.649	228.254	84.085	58.5493	42.8425	405.273	320.013	383.166	301.4	338.397	240.63	136.593	320.274	299.441	300.747	478.386	353.614	264.304	161.411	158.406	335.36	176.562	401.975	430.711	265.513	242.165	157.067	129.638	196.579	277.562	282.134	245.561	203.437
476517	7941.95	132.366	5.51524			3.564	5.43	3.071	7.24	2.601	1.813	1.341	12.408	9.84	11.996	9.22	10.524	7.589	4.331	9.351	9.11	8.535	14.49	10.973	8.391	4.925	4.641	10.27	5.58	12.74	13.26	8.051	7.496	4.74	3.67	5.93	8.75	8.48	7.63	6.49		0.11638	0.177313	0.100282	0.236418	0.084934	0.0592024	0.0437895	0.405175	0.321319	0.391722	0.301073	0.343655	0.247814	0.141426	0.305351	0.297481	0.278705	0.473162	0.358316	0.274003	0.160823	0.151549	0.33536	0.182211	0.416017	0.432997	0.2629	0.244777	0.154782	0.119842	0.19364	0.285726	0.276909	0.249153	0.211927		116.38	177.313	100.282	236.418	84.934	59.2024	43.7895	405.175	321.319	391.722	301.073	343.655	247.814	141.426	305.351	297.481	278.705	473.162	358.316	274.003	160.823	151.549	335.36	182.211	416.017	432.997	262.9	244.777	154.782	119.842	193.64	285.726	276.909	249.153	211.927
477843	7964.05	132.734	5.53059			3.782	5.52	3.165	7.1	2.68	1.804	1.188	12.83	9.75	11.628	9.14	10.607	7.706	4.308	9.39	9.01	8.476	14.77	10.873	7.983	4.923	4.543	9.99	5.324	12.43	12.97	8.259	7.588	4.57	3.69	5.81	8.12	8.75	7.61	6.07		0.123499	0.180252	0.103351	0.231846	0.0875137	0.0589085	0.0387934	0.418955	0.31838	0.379705	0.298461	0.346365	0.251635	0.140675	0.306624	0.294216	0.276778	0.482305	0.355051	0.26068	0.160757	0.148349	0.326217	0.173852	0.405894	0.423527	0.269692	0.247781	0.14923	0.120495	0.189722	0.265153	0.285726	0.2485	0.198212		123.499	180.252	103.351	231.846	87.5137	58.9085	38.7934	418.955	318.38	379.705	298.461	346.365	251.635	140.675	306.624	294.216	276.778	482.305	355.051	260.68	160.757	148.349	326.217	173.852	405.894	423.527	269.692	247.781	149.23	120.495	189.722	265.153	285.726	248.5	198.212
479167	7986.12	133.102	5.54591			3.946	5.34	3.332	7.63	2.863	1.841	1.495	12.792	10.19	12.035	9.05	10.672	7.577	4.385	9.506	8.96	8.502	14.07	10.928	8.39	4.769	4.439	9.79	5.066	12.45	13.45	7.992	7.547	4.43	3.82	5.64	7.98	8.81	7.75	6.16		0.128854	0.174374	0.108804	0.249153	0.0934894	0.0601167	0.0488183	0.417715	0.332748	0.392995	0.295522	0.348487	0.247422	0.143189	0.310412	0.292583	0.277627	0.459447	0.356847	0.27397	0.155729	0.144953	0.319686	0.165427	0.406547	0.439201	0.260974	0.246442	0.144659	0.12474	0.184171	0.260582	0.287685	0.253071	0.201151		128.854	174.374	108.804	249.153	93.4894	60.1167	48.8183	417.715	332.748	392.995	295.522	348.487	247.422	143.189	310.412	292.583	277.627	459.447	356.847	273.97	155.729	144.953	319.686	165.427	406.547	439.201	260.974	246.442	144.659	124.74	184.171	260.582	287.685	253.071	201.151
480492	8008.2	133.47	5.56125			3.772	5.48	3.21	7.48	2.756	1.841	1.411	12.706	10.17	12.087	8.91	11.004	7.62	4.407	9.401	9.12	8.315	14.49	10.942	8.248	5.028	4.452	10.11	4.976	12.14	13.05	8.106	7.71	4.21	3.58	5.48	8.1	8.8	7.64	5.92		0.123172	0.178946	0.104821	0.244255	0.0899954	0.0601167	0.0460753	0.414906	0.332095	0.394693	0.29095	0.359329	0.248826	0.143908	0.306984	0.297808	0.271521	0.473162	0.357304	0.269333	0.164186	0.145377	0.330136	0.162488	0.396424	0.426139	0.264696	0.251765	0.137475	0.116903	0.178946	0.2645	0.287358	0.249479	0.193314		123.172	178.946	104.821	244.255	89.9954	60.1167	46.0753	414.906	332.095	394.693	290.95	359.329	248.826	143.908	306.984	297.808	271.521	473.162	357.304	269.333	164.186	145.377	330.136	162.488	396.424	426.139	264.696	251.765	137.475	116.903	178.946	264.5	287.358	249.479	193.314
481817	8030.28	133.838	5.57659			3.893	5.51	3.125	7.34	2.964	2.076	1.409	13.078	10.01	12.173	8.8	10.586	7.879	4.428	9.836	8.94	8.038	14.11	10.772	8.093	5.331	4.297	10.25	4.978	12.47	13.15	8.253	7.54	4.22	3.65	5.45	7.79	8.59	7.36	6.1		0.127123	0.179926	0.102045	0.239683	0.0967875	0.0677905	0.04601	0.427054	0.32687	0.397502	0.287358	0.345679	0.257284	0.144594	0.321188	0.29193	0.262476	0.460753	0.351753	0.264272	0.17408	0.140316	0.334707	0.162553	0.4072	0.429405	0.269496	0.246214	0.137801	0.119188	0.177966	0.254377	0.280501	0.240336	0.199192		127.123	179.926	102.045	239.683	96.7875	67.7905	46.01	427.054	326.87	397.502	287.358	345.679	257.284	144.594	321.188	291.93	262.476	460.753	351.753	264.272	174.08	140.316	334.707	162.553	407.2	429.405	269.496	246.214	137.801	119.188	177.966	254.377	280.501	240.336	199.192
483142	8052.37	134.206	5.59192			3.819	5.36	3.617	7.21	2.764	2.029	1.436	12.921	10.13	12.159	8.93	11.062	7.806	4.322	9.687	9.1	8.168	14.29	10.946	8.264	5.014	4.424	10.06	4.969	12.51	13.38	8.135	7.84	4.16	3.4	5.41	7.71	8.35	7.74	6.29		0.124707	0.175027	0.118111	0.235438	0.0902567	0.0662557	0.0468917	0.421927	0.330789	0.397044	0.291603	0.361223	0.2549	0.141132	0.316323	0.297155	0.266721	0.466631	0.357435	0.269856	0.163729	0.144463	0.328503	0.16226	0.408506	0.436915	0.265643	0.25601	0.135842	0.111025	0.17666	0.251765	0.272664	0.252745	0.205396		124.707	175.027	118.111	235.438	90.2567	66.2557	46.8917	421.927	330.789	397.044	291.603	361.223	254.9	141.132	316.323	297.155	266.721	466.631	357.435	269.856	163.729	144.463	328.503	162.26	408.506	436.915	265.643	256.01	135.842	111.025	176.66	251.765	272.664	252.745	205.396
484463	8074.38	134.573	5.60721			4.131	5.52	3.193	7.32	3.076	2.106	1.525	12.814	9.79	12.062	9.06	10.813	7.914	4.424	9.604	8.86	7.921	14.55	11.047	8.446	5.253	4.267	10.35	4.797	12.2	13.09	8.175	7.841	4.01	3.47	5.06	7.61	8.23	7.96	6.18		0.134895	0.180252	0.104265	0.23903	0.100445	0.0687701	0.0497979	0.418433	0.319686	0.393877	0.295849	0.353092	0.258427	0.144463	0.313612	0.289318	0.258655	0.475121	0.360733	0.275799	0.171533	0.139336	0.337973	0.156643	0.398383	0.427446	0.266949	0.256043	0.130944	0.113311	0.165231	0.2485	0.268745	0.259929	0.201804		134.895	180.252	104.265	239.03	100.445	68.7701	49.7979	418.433	319.686	393.877	295.849	353.092	258.427	144.463	313.612	289.318	258.655	475.121	360.733	275.799	171.533	139.336	337.973	156.643	398.383	427.446	266.949	256.043	130.944	113.311	165.231	248.5	268.745	259.929	201.804
485785	8096.42	134.94	5.62251			4.075	5.43	3.493	7.42	3.033	2.072	1.453	13.023	10.46	12.39	9.06	10.552	7.723	4.286	9.588	8.97	7.687	14.36	10.88	8.273	5.266	4.303	10.23	4.656	12.36	13.19	8.231	7.666	4.06	3.41	5.19	7.59	8.42	7.69	6.32		0.133067	0.177313	0.114062	0.242295	0.0990407	0.0676598	0.0474468	0.425258	0.341565	0.404588	0.295849	0.344569	0.25219	0.139957	0.31309	0.29291	0.251014	0.468917	0.355279	0.27015	0.171958	0.140512	0.334054	0.152039	0.403608	0.430711	0.268778	0.250328	0.132577	0.111351	0.169476	0.247847	0.27495	0.251112	0.206376		133.067	177.313	114.062	242.295	99.0407	67.6598	47.4468	425.258	341.565	404.588	295.849	344.569	252.19	139.957	313.09	292.91	251.014	468.917	355.279	270.15	171.958	140.512	334.054	152.039	403.608	430.711	268.778	250.328	132.577	111.351	169.476	247.847	274.95	251.112	206.376
487106	8118.43	135.307	5.6378			4.13	5.66	3.401	7.64	3.128	2.12	1.47	13.283	10.13	12.388	8.98	11.137	7.858	4.338	9.995	9.28	7.665	14.25	11.26	8.374	5.644	4.24	10.48	4.396	12.59	13.18	8.384	7.772	4.02	3.32	5.2	7.54	8.62	7.7	6.57		0.134863	0.184824	0.111057	0.249479	0.102143	0.0692272	0.0480019	0.433748	0.330789	0.404522	0.293236	0.363672	0.256598	0.141655	0.32638	0.303032	0.250296	0.465325	0.367688	0.273448	0.184301	0.138454	0.342218	0.143549	0.411118	0.430384	0.273774	0.25379	0.131271	0.108412	0.169803	0.246214	0.281481	0.251439	0.214539		134.863	184.824	111.057	249.479	102.143	69.2272	48.0019	433.748	330.789	404.522	293.236	363.672	256.598	141.655	326.38	303.032	250.296	465.325	367.688	273.448	184.301	138.454	342.218	143.549	411.118	430.384	273.774	253.79	131.271	108.412	169.803	246.214	281.481	251.439	214.539
488427	8140.45	135.674	5.65309			4.11	5.76	3.679	7.65	3.001	2.272	1.535	12.984	10.28	12.576	8.86	11.045	7.876	4.649	9.72	9.3	7.66	14.31	10.908	8.215	5.459	4.112	10.3	4.685	12.48	13.23	8.282	8.015	3.7	3.29	5.04	7.02	8.35	7.76	6.45		0.134209	0.188089	0.120135	0.249806	0.0979957	0.0741907	0.0501244	0.423984	0.335687	0.410661	0.289318	0.360667	0.257186	0.15181	0.3174	0.303686	0.250132	0.467284	0.356194	0.268256	0.17826	0.134275	0.33634	0.152986	0.407526	0.432017	0.270443	0.261725	0.120821	0.107433	0.164578	0.229234	0.272664	0.253398	0.210621		134.209	188.089	120.135	249.806	97.9957	74.1907	50.1244	423.984	335.687	410.661	289.318	360.667	257.186	151.81	317.4	303.686	250.132	467.284	356.194	268.256	178.26	134.275	336.34	152.986	407.526	432.017	270.443	261.725	120.821	107.433	164.578	229.234	272.664	253.398	210.621
489749	8162.48	136.041	5.66839			4.12	5.64	3.526	7.66	3.217	2.115	1.504	13.481	10.27	12.418	8.79	11.036	7.879	4.604	9.789	8.94	7.866	14.15	11.178	8.376	5.765	4.073	10.2	4.53	11.91	13.34	8.173	7.902	3.86	3.02	4.76	7.12	8.18	7.87	6.53		0.134536	0.184171	0.115139	0.250132	0.105049	0.069064	0.0491122	0.440213	0.33536	0.405502	0.287032	0.360374	0.257284	0.150341	0.319654	0.29193	0.256859	0.462059	0.36501	0.273513	0.188252	0.133001	0.333074	0.147924	0.388913	0.435609	0.266884	0.258035	0.126046	0.0986162	0.155435	0.232499	0.267113	0.25699	0.213233		134.536	184.171	115.139	250.132	105.049	69.064	49.1122	440.213	335.36	405.502	287.032	360.374	257.284	150.341	319.654	291.93	256.859	462.059	365.01	273.513	188.252	133.001	333.074	147.924	388.913	435.609	266.884	258.035	126.046	98.6162	155.435	232.499	267.113	256.99	213.233
491070	8184.5	136.408	5.68368			4.301	5.89	3.558	7.6	3.055	2.028	1.537	13.455	10.03	12.647	8.79	11.303	8.164	4.803	9.415	9.06	7.427	14.32	11.159	8.537	5.775	4.062	10.36	4.229	12.5	12.73	8.276	7.849	3.83	3.11	4.8	7.23	8.33	7.9	6.41		0.140446	0.192334	0.116184	0.248173	0.0997591	0.066223	0.0501898	0.439364	0.327523	0.41298	0.287032	0.369092	0.26659	0.156839	0.307441	0.295849	0.242524	0.46761	0.36439	0.27877	0.188579	0.132642	0.338299	0.138095	0.40818	0.41569	0.270248	0.256304	0.125066	0.101555	0.156741	0.236091	0.272011	0.257969	0.209314		140.446	192.334	116.184	248.173	99.7591	66.223	50.1898	439.364	327.523	412.98	287.032	369.092	266.59	156.839	307.441	295.849	242.524	467.61	364.39	278.77	188.579	132.642	338.299	138.095	408.18	415.69	270.248	256.304	125.066	101.555	156.741	236.091	272.011	257.969	209.314
492390	8206.5	136.775	5.69896			4.426	5.75	3.975	7.66	3.13	2.221	1.688	13.249	10.15	12.703	8.74	11.212	8.27	4.643	9.304	8.79	7.293	14.28	11.243	8.485	5.722	3.896	10.21	4.277	12.64	12.91	8.03	7.901	3.75	3.03	4.76	6.86	8.28	7.73	6.6		0.144528	0.187763	0.129801	0.250132	0.102208	0.0725253	0.0551206	0.432638	0.331442	0.414808	0.285399	0.366121	0.270052	0.151614	0.303816	0.287032	0.238148	0.466304	0.367133	0.277072	0.186848	0.127221	0.333401	0.139663	0.412751	0.421568	0.262215	0.258002	0.122454	0.0989427	0.155435	0.224009	0.270378	0.252418	0.215519		144.528	187.763	129.801	250.132	102.208	72.5253	55.1206	432.638	331.442	414.808	285.399	366.121	270.052	151.614	303.816	287.032	238.148	466.304	367.133	277.072	186.848	127.221	333.401	139.663	412.751	421.568	262.215	258.002	122.454	98.9427	155.435	224.009	270.378	252.418	215.519
493705	8228.42	137.14	5.71418			4.344	5.89	3.657	7.54	3.27	2.275	1.488	13.126	10.08	12.781	8.79	11.433	8.227	4.655	9.746	9.13	7.649	13.74	10.933	8.482	5.759	3.934	10.35	4.295	12.54	13.22	8.241	7.973	3.67	3.01	4.88	6.85	8.4	7.71	6.39		0.141851	0.192334	0.119417	0.246214	0.10678	0.0742887	0.0485897	0.428621	0.329156	0.417355	0.287032	0.373337	0.268647	0.152006	0.318249	0.298134	0.249773	0.448671	0.35701	0.276974	0.188056	0.128462	0.337973	0.14025	0.409486	0.431691	0.269105	0.260353	0.119842	0.0982896	0.159353	0.223682	0.274297	0.251765	0.208661		141.851	192.334	119.417	246.214	106.78	74.2887	48.5897	428.621	329.156	417.355	287.032	373.337	268.647	152.006	318.249	298.134	249.773	448.671	357.01	276.974	188.056	128.462	337.973	140.25	409.486	431.691	269.105	260.353	119.842	98.2896	159.353	223.682	274.297	251.765	208.661
495027	8250.45	137.508	5.72948			4.522	5.7	3.758	7.51	3.225	2.394	1.642	13.222	10.14	12.556	9.01	11.454	8.428	4.821	9.573	8.71	7.089	14.11	11.12	8.676	5.725	3.885	10.51	4.3	12.3	12.95	8.11	7.646	3.59	2.97	4.5	6.63	8.52	7.61	6.48		0.147663	0.18613	0.122715	0.245234	0.10531	0.0781745	0.0536185	0.431756	0.331115	0.410008	0.294216	0.374023	0.275211	0.157427	0.3126	0.284419	0.231487	0.460753	0.363117	0.283309	0.186946	0.126862	0.343197	0.140414	0.401649	0.422874	0.264827	0.249675	0.117229	0.0969835	0.146945	0.216498	0.278215	0.2485	0.2116		147.663	186.13	122.715	245.234	105.31	78.1745	53.6185	431.756	331.115	410.008	294.216	374.023	275.211	157.427	312.6	284.419	231.487	460.753	363.117	283.309	186.946	126.862	343.197	140.414	401.649	422.874	264.827	249.675	117.229	96.9835	146.945	216.498	278.215	248.5	211.6
496342	8272.37	137.873	5.7447			4.655	5.89	3.791	7.85	3.216	2.376	1.72	12.955	10.34	12.751	8.91	11.669	7.908	4.757	9.547	8.68	7.371	14.11	11.202	8.762	6.148	3.925	10.04	4.267	12.25	12.98	7.773	7.878	3.63	2.98	4.42	6.49	8.09	7.84	6.68		0.152006	0.192334	0.123793	0.256337	0.105016	0.0775868	0.0561655	0.423037	0.337646	0.416376	0.29095	0.381044	0.258231	0.155337	0.311751	0.28344	0.240695	0.460753	0.365794	0.286118	0.200759	0.128168	0.32785	0.139336	0.400016	0.423854	0.253822	0.257251	0.118535	0.09731	0.144332	0.211927	0.264174	0.25601	0.218131		152.006	192.334	123.793	256.337	105.016	77.5868	56.1655	423.037	337.646	416.376	290.95	381.044	258.231	155.337	311.751	283.44	240.695	460.753	365.794	286.118	200.759	128.168	327.85	139.336	400.016	423.854	253.822	257.251	118.535	97.31	144.332	211.927	264.174	256.01	218.131
497656	8294.27	138.238	5.75991			4.929	6.02	4.123	8.21	3.282	2.376	1.655	13.429	10.39	12.96	8.87	11.537	8.17	4.76	9.547	8.7	7.21	14.3	11.33	8.657	6.109	3.815	10.23	3.983	12.63	12.8	8	7.665	3.51	3.07	4.37	6.61	8.12	7.95	6.69		0.160953	0.196579	0.134634	0.268092	0.107172	0.0775868	0.054043	0.438515	0.339279	0.423201	0.289644	0.376733	0.266786	0.155435	0.311751	0.284093	0.235438	0.466957	0.369974	0.282689	0.199485	0.124576	0.334054	0.130062	0.412425	0.417976	0.261235	0.250296	0.114617	0.100249	0.1427	0.215845	0.265153	0.259602	0.218458		160.953	196.579	134.634	268.092	107.172	77.5868	54.043	438.515	339.279	423.201	289.644	376.733	266.786	155.435	311.751	284.093	235.438	466.957	369.974	282.689	199.485	124.576	334.054	130.062	412.425	417.976	261.235	250.296	114.617	100.249	142.7	215.845	265.153	259.602	218.458
498978	8316.3	138.605	5.77521			4.528	6.1	3.954	7.9	3.557	2.33	1.643	13.254	10.08	13.171	8.85	11.475	8.321	5.076	9.638	8.72	7.017	13.95	11.451	8.888	6.008	3.727	10.65	3.971	12.32	13.18	7.84	7.781	3.3	2.8	4.31	6.39	7.98	7.96	6.42		0.147859	0.199192	0.129115	0.257969	0.116152	0.0760847	0.0536511	0.432801	0.329156	0.430091	0.288991	0.374709	0.271717	0.165754	0.314723	0.284746	0.229136	0.455528	0.373925	0.290232	0.196187	0.121703	0.347769	0.12967	0.402302	0.430384	0.25601	0.254084	0.107759	0.0914322	0.14074	0.208661	0.260582	0.259929	0.209641		147.859	199.192	129.115	257.969	116.152	76.0847	53.6511	432.801	329.156	430.091	288.991	374.709	271.717	165.754	314.723	284.746	229.136	455.528	373.925	290.232	196.187	121.703	347.769	129.67	402.302	430.384	256.01	254.084	107.759	91.4322	140.74	208.661	260.582	259.929	209.641
500300	8338.33	138.972	5.79051			4.595	5.85	3.945	7.93	3.508	2.384	1.757	13.389	10.02	13.28	9.05	11.553	8.492	5.071	9.502	9.06	6.968	13.93	11.299	8.559	6	3.807	10.61	4.257	12.05	13.08	8.015	7.566	3.22	2.9	4.31	6.17	8.19	7.95	6.54		0.150047	0.191028	0.128821	0.258949	0.114552	0.077848	0.0573737	0.437209	0.327197	0.43365	0.295522	0.377256	0.277301	0.16559	0.310282	0.295849	0.227536	0.454875	0.368962	0.279489	0.195926	0.124315	0.346463	0.13901	0.393485	0.427119	0.261725	0.247063	0.105147	0.0946976	0.14074	0.201477	0.267439	0.259602	0.21356		150.047	191.028	128.821	258.949	114.552	77.848	57.3737	437.209	327.197	433.65	295.522	377.256	277.301	165.59	310.282	295.849	227.536	454.875	368.962	279.489	195.926	124.315	346.463	139.01	393.485	427.119	261.725	247.063	105.147	94.6976	140.74	201.477	267.439	259.602	213.56
501618	8360.3	139.338	5.80576			4.577	6.11	4.14	8.15	3.452	2.466	1.823	13.118	9.95	13.218	8.84	11.778	8.646	4.876	9.805	8.73	6.786	14.42	11.464	9.057	6.113	3.11	10.27	3.904	12.69	12.6	8.098	8.067	3.3	2.7	4.27	6	8.14	7.93	6.48		0.149459	0.199518	0.135189	0.266133	0.112723	0.0805257	0.0595289	0.42836	0.324911	0.431625	0.288665	0.384603	0.28233	0.159223	0.320176	0.285073	0.221593	0.470876	0.37435	0.295751	0.199616	0.101555	0.33536	0.127483	0.414384	0.411445	0.264435	0.263423	0.107759	0.0881668	0.139434	0.195926	0.265807	0.258949	0.2116		149.459	199.518	135.189	266.133	112.723	80.5257	59.5289	428.36	324.911	431.625	288.665	384.603	282.33	159.223	320.176	285.073	221.593	470.876	374.35	295.751	199.616	101.555	335.36	127.483	414.384	411.445	264.435	263.423	107.759	88.1668	139.434	195.926	265.807	258.949	211.6
502940	8382.33	139.706	5.82106			4.838	6.32	4.198	8.08	3.302	2.402	1.964	13.229	9.99	13.594	8.83	11.436	8.449	5.128	9.497	8.95	6.928	13.86	11.324	8.473	6.547	2.711	10.34	4.024	12.24	12.92	8.25	7.891	3.28	2.74	4.45	6.11	8.36	7.84	6.62		0.157982	0.206376	0.137083	0.263847	0.107825	0.0784358	0.0641332	0.431985	0.326217	0.443903	0.288338	0.373435	0.275897	0.167452	0.310118	0.292257	0.226229	0.452589	0.369778	0.27668	0.213788	0.088526	0.337646	0.131401	0.399689	0.421894	0.269398	0.257676	0.107106	0.089473	0.145312	0.199518	0.27299	0.25601	0.216172		157.982	206.376	137.083	263.847	107.825	78.4358	64.1332	431.985	326.217	443.903	288.338	373.435	275.897	167.452	310.118	292.257	226.229	452.589	369.778	276.68	213.788	88.526	337.646	131.401	399.689	421.894	269.398	257.676	107.106	89.473	145.312	199.518	272.99	256.01	216.172
504262	8404.37	140.073	5.83637			4.702	6.09	4.03	8.1	3.562	2.301	1.877	13.453	10.19	13.285	9.07	11.607	8.258	5.368	9.591	8.86	6.938	14.21	11.379	8.903	6.201	2.646	10.33	3.805	12.6	12.54	8.274	7.838	3.13	2.68	4.14	6.1	8.45	7.89	6.62		0.153541	0.198865	0.131597	0.2645	0.116315	0.0751377	0.0612922	0.439299	0.332748	0.433813	0.296175	0.379019	0.26966	0.175289	0.313188	0.289318	0.226556	0.464018	0.371574	0.290722	0.20249	0.0864034	0.33732	0.12425	0.411445	0.409486	0.270182	0.255945	0.102208	0.0875137	0.135189	0.199192	0.275929	0.257643	0.216172		153.541	198.865	131.597	264.5	116.315	75.1377	61.2922	439.299	332.748	433.813	296.175	379.019	269.66	175.289	313.188	289.318	226.556	464.018	371.574	290.722	202.49	86.4034	337.32	124.25	411.445	409.486	270.182	255.945	102.208	87.5137	135.189	199.192	275.929	257.643	216.172
505595	8426.58	140.443	5.85179			4.86	6.08	4.328	7.93	3.676	2.507	1.758	13.305	10.02	13.664	9.31	11.776	8.617	5.251	9.613	8.86	6.909	14.3	11.374	8.726	6.376	2.622	10.23	3.862	12.19	12.81	8.032	7.979	3.11	2.71	4.14	5.99	8.27	8.09	6.62		0.1587	0.198539	0.141328	0.258949	0.120037	0.0818645	0.0574064	0.434466	0.327197	0.446189	0.304012	0.384538	0.281383	0.171468	0.313906	0.289318	0.225609	0.466957	0.371411	0.284942	0.208204	0.0856197	0.334054	0.126111	0.398057	0.418302	0.26228	0.260549	0.101555	0.0884933	0.135189	0.1956	0.270052	0.264174	0.216172		158.7	198.539	141.328	258.949	120.037	81.8645	57.4064	434.466	327.197	446.189	304.012	384.538	281.383	171.468	313.906	289.318	225.609	466.957	371.411	284.942	208.204	85.6197	334.054	126.111	398.057	418.302	262.28	260.549	101.555	88.4933	135.189	195.6	270.052	264.174	216.172
506944	8449.07	140.818	5.86741			5.194	6.21	4.317	8.15	3.686	2.542	1.92	13.309	10.26	13.59	8.88	11.802	8.545	5.149	9.334	9.16	6.746	14	11.48	8.399	6.219	2.624	10.59	3.518	12.56	12.75	7.947	7.777	3.17	2.52	3.98	5.81	7.94	7.96	6.68		0.169607	0.202784	0.140969	0.266133	0.120364	0.0830074	0.0626964	0.434597	0.335034	0.443773	0.289971	0.385387	0.279032	0.168137	0.304796	0.299114	0.220286	0.457161	0.374872	0.274264	0.203077	0.085685	0.34581	0.114878	0.410139	0.416343	0.259504	0.253953	0.103514	0.082289	0.129964	0.189722	0.259276	0.259929	0.218131		169.607	202.784	140.969	266.133	120.364	83.0074	62.6964	434.597	335.034	443.773	289.971	385.387	279.032	168.137	304.796	299.114	220.286	457.161	374.872	274.264	203.077	85.685	345.81	114.878	410.139	416.343	259.504	253.953	103.514	82.289	129.964	189.722	259.276	259.929	218.131
508309	8471.82	141.197	5.88321			4.867	6.31	4.428	8.08	3.727	2.51	1.822	13.864	10.46	13.817	9.04	12.086	8.557	5.048	9.585	8.67	6.593	14.17	11.709	8.767	6.714	2.456	10.34	3.539	12.34	12.43	8.328	7.958	3.16	2.63	4.05	5.61	8.22	8.01	6.29		0.158929	0.206049	0.144594	0.263847	0.121703	0.0819624	0.0594962	0.45272	0.341565	0.451185	0.295195	0.394661	0.279423	0.164839	0.312992	0.283113	0.21529	0.462712	0.38235	0.286281	0.219241	0.0801991	0.337646	0.115564	0.402955	0.405894	0.271946	0.259863	0.103188	0.085881	0.13225	0.183191	0.268419	0.261561	0.205396		158.929	206.049	144.594	263.847	121.703	81.9624	59.4962	452.72	341.565	451.185	295.195	394.661	279.423	164.839	312.992	283.113	215.29	462.712	382.35	286.281	219.241	80.1991	337.646	115.564	402.955	405.894	271.946	259.863	103.188	85.881	132.25	183.191	268.419	261.561	205.396
509678	8494.63	141.577	5.89905			5.191	6.19	4.359	8.23	4.09	2.556	1.846	13.559	10.23	13.923	9.32	11.802	8.245	5.388	9.677	8.87	6.467	13.96	11.479	8.956	6.545	2.455	10.28	3.71	12.53	13	8.078	8.041	2.95	2.54	3.86	5.71	7.93	7.95	6.26		0.169509	0.202131	0.14234	0.268745	0.133556	0.0834645	0.06028	0.44276	0.334054	0.454647	0.304339	0.385387	0.269235	0.175942	0.315996	0.289644	0.211176	0.455855	0.374839	0.292452	0.213723	0.0801665	0.335687	0.121148	0.409159	0.424507	0.263782	0.262574	0.0963304	0.0829421	0.126046	0.186456	0.258949	0.259602	0.204416		169.509	202.131	142.34	268.745	133.556	83.4645	60.28	442.76	334.054	454.647	304.339	385.387	269.235	175.942	315.996	289.644	211.176	455.855	374.839	292.452	213.723	80.1665	335.687	121.148	409.159	424.507	263.782	262.574	96.3304	82.9421	126.046	186.456	258.949	259.602	204.416
511044	8517.4	141.957	5.91486			5.202	6.14	4.455	7.97	3.657	2.613	2.077	13.567	10.33	13.792	9.27	12.446	8.755	5.216	9.244	8.78	6.573	13.94	11.446	8.622	6.433	2.431	10.6	3.505	12.39	12.66	7.995	7.788	3.06	2.42	3.79	5.6	8.01	8.15	6.72		0.169868	0.200498	0.145475	0.260255	0.119417	0.0853258	0.0678231	0.443022	0.33732	0.450369	0.302706	0.406416	0.285889	0.170325	0.301857	0.286705	0.214637	0.455202	0.373762	0.281546	0.210066	0.0793828	0.346136	0.114454	0.404588	0.413404	0.261072	0.254312	0.0999223	0.0790236	0.12376	0.182864	0.261561	0.266133	0.219437		169.868	200.498	145.475	260.255	119.417	85.3258	67.8231	443.022	337.32	450.369	302.706	406.416	285.889	170.325	301.857	286.705	214.637	455.202	373.762	281.546	210.066	79.3828	346.136	114.454	404.588	413.404	261.072	254.312	99.9223	79.0236	123.76	182.864	261.561	266.133	219.437
512416	8540.27	142.338	5.93074			5.25	6.11	4.651	8.47	3.857	2.7	2.188	13.343	10.35	13.851	9.18	12.554	8.498	5.272	9.527	9.1	6.337	13.78	11.709	8.837	6.697	2.183	10.69	3.494	12.57	13	7.855	7.949	2.92	2.48	3.53	5.58	7.93	7.96	6.65		0.171435	0.199518	0.151875	0.276582	0.125948	0.0881668	0.0714477	0.435707	0.337973	0.452296	0.299767	0.409943	0.277497	0.172154	0.311098	0.297155	0.206931	0.449977	0.38235	0.288567	0.218686	0.0712845	0.349075	0.114094	0.410465	0.424507	0.2565	0.25957	0.0953507	0.0809828	0.11527	0.182211	0.258949	0.259929	0.217152		171.435	199.518	151.875	276.582	125.948	88.1668	71.4477	435.707	337.973	452.296	299.767	409.943	277.497	172.154	311.098	297.155	206.931	449.977	382.35	288.567	218.686	71.2845	349.075	114.094	410.465	424.507	256.5	259.57	95.3507	80.9828	115.27	182.211	258.949	259.929	217.152
513749	8562.48	142.708	5.94617			5.428	6.3	4.693	8.38	3.937	2.784	2.061	13.562	10.39	13.87	9.19	12.227	8.78	5.309	9.259	8.93	6.152	14.13	11.567	9.046	6.588	2.395	10.74	3.341	12.67	12.48	7.893	8.252	2.83	2.47	3.79	5.24	8.32	7.98	6.83		0.177248	0.205722	0.153247	0.273644	0.12856	0.0909097	0.0673006	0.442858	0.339279	0.452916	0.300094	0.399265	0.286705	0.173362	0.302347	0.291603	0.20089	0.461406	0.377713	0.295391	0.215127	0.0782072	0.350708	0.109098	0.413731	0.407526	0.257741	0.269464	0.0924118	0.0806563	0.12376	0.171109	0.271684	0.260582	0.223029		177.248	205.722	153.247	273.644	128.56	90.9097	67.3006	442.858	339.279	452.916	300.094	399.265	286.705	173.362	302.347	291.603	200.89	461.406	377.713	295.391	215.127	78.2072	350.708	109.098	413.731	407.526	257.741	269.464	92.4118	80.6563	123.76	171.109	271.684	260.582	223.029
515088	8584.8	143.08	5.96167			5.29	6.35	4.78	8.38	3.871	2.64	2.072	13.276	10.36	14.205	9.12	12.715	8.895	5.389	9.318	8.76	6.224	14.5	11.607	8.999	6.788	2.34	11.08	3.346	12.62	12.79	7.694	7.843	2.9	2.27	3.77	5.21	7.98	8.25	6.74		0.172742	0.207355	0.156088	0.273644	0.126405	0.0862075	0.0676598	0.433519	0.338299	0.463855	0.297808	0.4152	0.290461	0.175974	0.304273	0.286052	0.203241	0.473488	0.379019	0.293857	0.221658	0.0764112	0.36181	0.109261	0.412098	0.417649	0.251243	0.256108	0.0946976	0.0741254	0.123107	0.170129	0.260582	0.269398	0.22009		172.742	207.355	156.088	273.644	126.405	86.2075	67.6598	433.519	338.299	463.855	297.808	415.2	290.461	175.974	304.273	286.052	203.241	473.488	379.019	293.857	221.658	76.4112	361.81	109.261	412.098	417.649	251.243	256.108	94.6976	74.1254	123.107	170.129	260.582	269.398	220.09
516418	8606.97	143.449	5.97706			5.674	6.36	4.674	8.65	4.123	2.574	2.151	13.323	10.46	14.03	8.99	12.583	8.76	5.579	9.228	8.19	6.431	13.95	11.608	8.811	7.047	2.234	10.63	3.388	12.23	12.99	7.877	7.953	2.92	2.32	3.47	5.38	7.97	8.24	6.67		0.185281	0.207682	0.152626	0.28246	0.134634	0.0840523	0.0702395	0.435054	0.341565	0.458141	0.293563	0.41089	0.286052	0.182179	0.301334	0.267439	0.21	0.455528	0.379052	0.287718	0.230115	0.0729498	0.347116	0.110633	0.399363	0.42418	0.257218	0.2597	0.0953507	0.0757581	0.113311	0.17568	0.260255	0.269072	0.217805		185.281	207.682	152.626	282.46	134.634	84.0523	70.2395	435.054	341.565	458.141	293.563	410.89	286.052	182.179	301.334	267.439	210	455.528	379.052	287.718	230.115	72.9498	347.116	110.633	399.363	424.18	257.218	259.7	95.3507	75.7581	113.311	175.68	260.255	269.072	217.805
517758	8629.3	143.822	5.99257			5.37	6.23	4.687	8.52	3.827	2.833	2.293	13.472	10.05	14.132	9.17	12.645	9.045	5.351	8.752	7.71	6.339	14.19	11.867	8.679	6.82	2.198	10.77	3.251	12.64	12.67	7.971	7.862	2.8	2.28	3.53	5.29	8.2	7.95	6.65		0.175354	0.203437	0.153051	0.278215	0.124968	0.0925098	0.0748765	0.43992	0.328176	0.461471	0.299441	0.412914	0.295359	0.174733	0.285791	0.251765	0.206996	0.463365	0.387509	0.283407	0.222703	0.0717743	0.351687	0.106159	0.412751	0.413731	0.260288	0.256729	0.0914322	0.0744519	0.11527	0.172742	0.267766	0.259602	0.217152		175.354	203.437	153.051	278.215	124.968	92.5098	74.8765	439.92	328.176	461.471	299.441	412.914	295.359	174.733	285.791	251.765	206.996	463.365	387.509	283.407	222.703	71.7743	351.687	106.159	412.751	413.731	260.288	256.729	91.4322	74.4519	115.27	172.742	267.766	259.602	217.152
519099	8651.65	144.194	6.00809			5.419	6.66	4.859	8.43	4.057	2.898	2.321	13.265	10.75	14.586	9.29	12.441	8.954	5.335	7.857	6.84	5.974	14.12	11.765	9.027	7.075	2.12	9.88	3.384	12.53	13.02	8.168	7.992	2.93	2.31	3.49	5.12	8.13	8.07	6.67		0.176954	0.217478	0.158668	0.275276	0.132479	0.0946323	0.0757908	0.43316	0.351034	0.476297	0.303359	0.406253	0.292387	0.174211	0.256565	0.223356	0.195077	0.46108	0.384179	0.294771	0.23103	0.0692272	0.322625	0.110502	0.409159	0.42516	0.266721	0.260974	0.0956773	0.0754316	0.113964	0.16719	0.26548	0.263521	0.217805		176.954	217.478	158.668	275.276	132.479	94.6323	75.7908	433.16	351.034	476.297	303.359	406.253	292.387	174.211	256.565	223.356	195.077	461.08	384.179	294.771	231.03	69.2272	322.625	110.502	409.159	425.16	266.721	260.974	95.6773	75.4316	113.964	167.19	265.48	263.521	217.805
520429	8673.82	144.564	6.02348			5.839	6.55	4.636	8.77	4.074	2.753	2.331	12.902	10.61	14.32	9.32	12.368	8.837	5.486	7.426	6.95	6.047	14.31	11.491	9.177	7.032	2.353	9.34	3.275	12.51	12.83	8.004	7.858	2.8	2.37	3.69	5.08	8.4	7.98	6.68		0.190669	0.213886	0.151386	0.286379	0.133034	0.0898975	0.0761173	0.421307	0.346463	0.46761	0.304339	0.403869	0.288567	0.179142	0.242491	0.226948	0.197461	0.467284	0.375231	0.299669	0.229625	0.0768357	0.304992	0.106943	0.408506	0.418955	0.261366	0.256598	0.0914322	0.0773908	0.120495	0.165884	0.274297	0.260582	0.218131		190.669	213.886	151.386	286.379	133.034	89.8975	76.1173	421.307	346.463	467.61	304.339	403.869	288.567	179.142	242.491	226.948	197.461	467.284	375.231	299.669	229.625	76.8357	304.992	106.943	408.506	418.955	261.366	256.598	91.4322	77.3908	120.495	165.884	274.297	260.582	218.131
521771	8696.18	144.936	6.03902			5.619	6.6	4.991	8.73	4.05	2.88	2.212	12.957	10.54	13.997	9.22	12.176	9.166	5.651	7.17	6.35	5.761	14.07	11.669	8.889	7.203	2.063	9.17	3.122	12.76	12.86	8.05	7.913	2.79	2.31	3.26	4.97	7.67	8.22	6.8		0.183485	0.215519	0.162978	0.285073	0.13225	0.0940446	0.0722314	0.423103	0.344177	0.457063	0.301073	0.3976	0.29931	0.18453	0.234132	0.207355	0.188122	0.459447	0.381044	0.290265	0.235209	0.0673659	0.299441	0.101947	0.41667	0.419935	0.262868	0.258394	0.0911057	0.0754316	0.106453	0.162292	0.250459	0.268419	0.22205		183.485	215.519	162.978	285.073	132.25	94.0446	72.2314	423.103	344.177	457.063	301.073	397.6	299.31	184.53	234.132	207.355	188.122	459.447	381.044	290.265	235.209	67.3659	299.441	101.947	416.67	419.935	262.868	258.394	91.1057	75.4316	106.453	162.292	250.459	268.419	222.05
523120	8718.67	145.311	6.05463			5.802	6.83	4.979	8.61	3.799	2.939	2.328	12.951	10.92	14.259	9.46	12.439	9.032	5.556	6.695	6.54	5.956	14.28	11.939	8.974	6.713	2.052	8.47	3.014	12.94	13.1	7.975	8.018	2.68	2.43	3.43	5.18	8.19	7.95	6.83		0.189461	0.223029	0.162586	0.281154	0.124054	0.0959712	0.0760194	0.422907	0.356586	0.465619	0.30891	0.406188	0.294934	0.181428	0.218621	0.21356	0.194489	0.466304	0.38986	0.29304	0.219209	0.0670068	0.276582	0.0984202	0.422547	0.427772	0.260419	0.261823	0.0875137	0.0793501	0.112004	0.16915	0.267439	0.259602	0.223029		189.461	223.029	162.586	281.154	124.054	95.9712	76.0194	422.907	356.586	465.619	308.91	406.188	294.934	181.428	218.621	213.56	194.489	466.304	389.86	293.04	219.209	67.0068	276.582	98.4202	422.547	427.772	260.419	261.823	87.5137	79.3501	112.004	169.15	267.439	259.602	223.029
524457	8740.95	145.683	6.0701			5.673	6.86	5.037	8.82	4.05	2.781	2.134	12.808	10.96	13.996	9.82	12.161	8.899	5.357	6.729	6.66	6.104	15.11	11.705	8.94	7.214	2.005	8.74	3	13.15	13.12	7.882	7.993	2.73	2.28	3.31	5.12	8.12	8.18	6.82		0.185248	0.224009	0.16448	0.288011	0.13225	0.0908118	0.0696844	0.418237	0.357892	0.45703	0.320666	0.39711	0.290591	0.174929	0.219731	0.217478	0.199322	0.493407	0.382219	0.29193	0.235569	0.065472	0.285399	0.0979631	0.429405	0.428425	0.257382	0.261006	0.0891464	0.0744519	0.108086	0.16719	0.265153	0.267113	0.222703		185.248	224.009	164.48	288.011	132.25	90.8118	69.6844	418.237	357.892	457.03	320.666	397.11	290.591	174.929	219.731	217.478	199.322	493.407	382.219	291.93	235.569	65.472	285.399	97.9631	429.405	428.425	257.382	261.006	89.1464	74.4519	108.086	167.19	265.153	267.113	222.703
525809	8763.48	146.058	6.08575			5.752	6.94	4.973	8.6	4.194	2.957	2.349	12.022	11.3	13.922	9.86	12.339	8.821	5.711	6.66	6.28	5.515	14.54	11.47	8.644	7.243	2.004	8.19	2.953	13.15	13.34	7.969	7.864	2.61	2.22	3.42	5	8.21	8.37	7.35		0.187828	0.226621	0.16239	0.280828	0.136952	0.0965589	0.0767051	0.392571	0.368994	0.454614	0.321972	0.402922	0.288044	0.186489	0.217478	0.205069	0.180089	0.474794	0.374546	0.282264	0.236516	0.0654393	0.267439	0.0964283	0.429405	0.435609	0.260223	0.256794	0.0852279	0.0724927	0.111678	0.163272	0.268092	0.273317	0.24001		187.828	226.621	162.39	280.828	136.952	96.5589	76.7051	392.571	368.994	454.614	321.972	402.922	288.044	186.489	217.478	205.069	180.089	474.794	374.546	282.264	236.516	65.4393	267.439	96.4283	429.405	435.609	260.223	256.794	85.2279	72.4927	111.678	163.272	268.092	273.317	240.01
527148	8785.8	146.43	6.10125			5.966	6.76	5.01	9.02	4.24	3.124	2.376	12.767	10.92	14.123	10.22	12.385	8.867	5.565	6.411	6.57	5.632	14.92	11.523	9.175	6.876	1.998	8.61	2.975	13.13	12.98	7.76	7.794	2.66	2.31	3.28	4.94	8.45	8.11	6.6		0.194816	0.220743	0.163598	0.294542	0.138454	0.102012	0.0775868	0.416898	0.356586	0.461178	0.333728	0.404424	0.289546	0.181722	0.209347	0.214539	0.183909	0.487203	0.376276	0.299604	0.224531	0.0652434	0.281154	0.0971467	0.428752	0.423854	0.253398	0.254508	0.0868606	0.0754316	0.107106	0.161313	0.275929	0.264827	0.215519		194.816	220.743	163.598	294.542	138.454	102.012	77.5868	416.898	356.586	461.178	333.728	404.424	289.546	181.722	209.347	214.539	183.909	487.203	376.276	299.604	224.531	65.2434	281.154	97.1467	428.752	423.854	253.398	254.508	86.8606	75.4316	107.106	161.313	275.929	264.827	215.519
528487	8808.12	146.802	6.11675			5.765	7.04	5.13	9.12	4.091	3.254	2.251	12.066	11.21	14.219	10.1	12.176	9.276	5.504	6.42	6.55	5.412	15.13	11.422	8.703	7.12	1.822	8.75	3.003	13.42	13.42	8.047	7.714	2.76	2.17	3.4	5.08	8.15	8.42	6.89		0.188252	0.229887	0.167517	0.297808	0.133589	0.106257	0.073505	0.394008	0.366055	0.464312	0.329809	0.3976	0.302902	0.17973	0.209641	0.213886	0.176725	0.49406	0.372978	0.284191	0.232499	0.0594962	0.285726	0.098061	0.438222	0.438222	0.26277	0.251896	0.090126	0.07086	0.111025	0.165884	0.266133	0.27495	0.224989		188.252	229.887	167.517	297.808	133.589	106.257	73.505	394.008	366.055	464.312	329.809	397.6	302.902	179.73	209.641	213.886	176.725	494.06	372.978	284.191	232.499	59.4962	285.726	98.061	438.222	438.222	262.77	251.896	90.126	70.86	111.025	165.884	266.133	274.95	224.989
529827	8830.45	147.174	6.13226			5.952	7.09	5.171	9.24	4.371	3.158	2.395	12.149	11.04	14.082	10.41	12.14	9.053	5.568	6.416	6.55	5.243	15.3	11.449	8.64	7.096	1.742	8.51	2.85	13.47	13.21	7.668	7.706	2.65	2.07	3.44	4.72	8.18	8.73	7.05		0.194359	0.231519	0.168856	0.301726	0.142732	0.103122	0.0782072	0.396718	0.360504	0.459839	0.339932	0.396424	0.29562	0.181819	0.20951	0.213886	0.171207	0.499612	0.37386	0.282134	0.231715	0.0568839	0.277889	0.0930649	0.439854	0.431364	0.250394	0.251635	0.0865341	0.0675945	0.112331	0.154129	0.267113	0.285073	0.230213		194.359	231.519	168.856	301.726	142.732	103.122	78.2072	396.718	360.504	459.839	339.932	396.424	295.62	181.819	209.51	213.886	171.207	499.612	373.86	282.134	231.715	56.8839	277.889	93.0649	439.854	431.364	250.394	251.635	86.5341	67.5945	112.331	154.129	267.113	285.073	230.213
531174	8852.9	147.548	6.14785			6.029	7.22	5.073	9.02	4.374	3.15	2.265	11.78	10.65	14.267	10.38	11.976	9.057	5.524	6.059	6.43	5.235	15.62	11.449	8.823	7.185	1.891	8.3	2.693	13.38	13.48	7.837	7.87	2.5	2.15	3.33	4.77	8.32	8.05	7.12		0.196873	0.235764	0.165656	0.294542	0.14283	0.102861	0.0739621	0.384668	0.347769	0.46588	0.338952	0.391069	0.295751	0.180383	0.197853	0.209968	0.170946	0.510061	0.37386	0.288109	0.234622	0.0617494	0.271031	0.0879382	0.436915	0.440181	0.255912	0.25699	0.0816359	0.0702069	0.108739	0.155761	0.271684	0.262868	0.232499		196.873	235.764	165.656	294.542	142.83	102.861	73.9621	384.668	347.769	465.88	338.952	391.069	295.751	180.383	197.853	209.968	170.946	510.061	373.86	288.109	234.622	61.7494	271.031	87.9382	436.915	440.181	255.912	256.99	81.6359	70.2069	108.739	155.761	271.684	262.868	232.499
532515	8875.25	147.921	6.16337			6.06	7.26	5.095	9.18	4.345	3.274	2.271	11.516	11.38	14.011	10.35	12.247	8.817	5.695	6.249	6.3	4.921	15.7	11.508	8.746	7.475	1.769	8.2	2.691	13.41	13.47	7.665	7.514	2.79	2.07	3.4	4.74	8.45	8.69	7.24		0.197885	0.237071	0.166374	0.299767	0.141883	0.10691	0.0741581	0.376048	0.371607	0.45752	0.337973	0.399918	0.287914	0.185967	0.204057	0.205722	0.160692	0.512673	0.375786	0.285595	0.244091	0.0577656	0.267766	0.0878729	0.437895	0.439854	0.250296	0.245365	0.0911057	0.0675945	0.111025	0.154782	0.275929	0.283766	0.236418		197.885	237.071	166.374	299.767	141.883	106.91	74.1581	376.048	371.607	457.52	337.973	399.918	287.914	185.967	204.057	205.722	160.692	512.673	375.786	285.595	244.091	57.7656	267.766	87.8729	437.895	439.854	250.296	245.365	91.1057	67.5945	111.025	154.782	275.929	283.766	236.418
533857	8897.62	148.294	6.1789			5.91	7.28	5.06	9.54	4.333	3.303	2.229	11.314	10.71	13.695	10.01	12.246	9.074	5.623	6.061	6.24	5.242	15.32	11.343	8.789	7.19	1.906	8.16	2.874	13.2	13.46	7.558	7.651	2.5	2.08	3.24	4.63	8.23	8.39	7.43		0.192987	0.237724	0.165231	0.311523	0.141491	0.107857	0.0727866	0.369451	0.349728	0.447201	0.32687	0.399885	0.296306	0.183615	0.197918	0.203763	0.171174	0.500265	0.370398	0.286999	0.234785	0.0622392	0.26646	0.0938486	0.431038	0.439528	0.246802	0.249839	0.0816359	0.0679211	0.1058	0.15119	0.268745	0.27397	0.242622		192.987	237.724	165.231	311.523	141.491	107.857	72.7866	369.451	349.728	447.201	326.87	399.885	296.306	183.615	197.918	203.763	171.174	500.265	370.398	286.999	234.785	62.2392	266.46	93.8486	431.038	439.528	246.802	249.839	81.6359	67.9211	105.8	151.19	268.745	273.97	242.622
535200	8920	148.667	6.19444			6.072	7.49	5.33	9.25	4.345	3.006	2.334	11.522	10.9	13.504	10.35	11.977	9.011	5.573	5.791	6.23	4.974	15.38	11.516	8.725	7.351	1.919	8.09	2.567	13.33	13.46	7.27	7.633	2.51	1.98	3.26	4.56	8.4	8.35	6.96		0.198277	0.244581	0.174048	0.302053	0.141883	0.098159	0.0762153	0.376244	0.355933	0.440965	0.337973	0.391101	0.294248	0.181983	0.189101	0.203437	0.162423	0.502224	0.376048	0.284909	0.240042	0.0626637	0.264174	0.0838237	0.435283	0.439528	0.237397	0.249251	0.0819624	0.0646556	0.106453	0.148904	0.274297	0.272664	0.227274		198.277	244.581	174.048	302.053	141.883	98.159	76.2153	376.244	355.933	440.965	337.973	391.101	294.248	181.983	189.101	203.437	162.423	502.224	376.048	284.909	240.042	62.6637	264.174	83.8237	435.283	439.528	237.397	249.251	81.9624	64.6556	106.453	148.904	274.297	272.664	227.274
536543	8942.38	149.04	6.20999			5.919	7.28	5.503	9.65	4.226	3.228	2.36	11.367	11.36	13.818	10.39	12.098	8.71	5.422	5.966	6.13	4.676	15.64	11.326	8.591	7.166	1.751	7.99	2.562	13.41	13.32	7.705	7.456	2.56	2.07	3.26	4.58	8.19	8.57	7.03		0.193281	0.237724	0.179697	0.315115	0.137997	0.105408	0.0770643	0.371182	0.370954	0.451218	0.339279	0.395052	0.284419	0.177052	0.194816	0.200171	0.152692	0.510714	0.369843	0.280534	0.234001	0.0571778	0.260908	0.0836605	0.437895	0.434956	0.251602	0.243471	0.0835952	0.0675945	0.106453	0.149557	0.267439	0.279848	0.22956		193.281	237.724	179.697	315.115	137.997	105.408	77.0643	371.182	370.954	451.218	339.279	395.052	284.419	177.052	194.816	200.171	152.692	510.714	369.843	280.534	234.001	57.1778	260.908	83.6605	437.895	434.956	251.602	243.471	83.5952	67.5945	106.453	149.557	267.439	279.848	229.56
537886	8964.77	149.413	6.22553			6.099	7.28	5.406	9.57	4.381	3.122	2.4	11.162	11.03	13.774	10.25	11.963	8.752	5.427	5.601	6.11	4.856	15.87	10.911	8.625	7.058	1.672	8.01	2.602	13.83	13.4	7.444	7.377	2.44	2.02	3.09	4.2	8.47	8.62	7.07		0.199159	0.237724	0.176529	0.312502	0.143059	0.101947	0.0783705	0.364488	0.360178	0.449781	0.334707	0.390644	0.285791	0.177215	0.182897	0.199518	0.15857	0.518225	0.356292	0.281644	0.230474	0.0545981	0.261561	0.0849667	0.45161	0.437568	0.243079	0.240891	0.0796766	0.0659618	0.100902	0.137148	0.276582	0.281481	0.230866		199.159	237.724	176.529	312.502	143.059	101.947	78.3705	364.488	360.178	449.781	334.707	390.644	285.791	177.215	182.897	199.518	158.57	518.225	356.292	281.644	230.474	54.5981	261.561	84.9667	451.61	437.568	243.079	240.891	79.6766	65.9618	100.902	137.148	276.582	281.481	230.866
539228	8987.13	149.786	6.24106			6.155	7.32	5.278	9.66	4.148	3.042	2.435	11.014	11.08	13.519	10.31	12.015	8.881	5.657	5.307	6.03	4.592	15.57	11.237	8.591	7.192	1.66	7.75	2.558	13.48	13.25	7.451	7.477	2.6	1.82	3.09	4.54	8.15	8.75	7.29		0.200988	0.23903	0.17235	0.315441	0.13545	0.0993346	0.0795134	0.359655	0.36181	0.441454	0.336666	0.392342	0.290003	0.184726	0.173297	0.196906	0.149949	0.508428	0.366937	0.280534	0.23485	0.0542062	0.253071	0.0835299	0.440181	0.43267	0.243308	0.244157	0.0849013	0.0594309	0.100902	0.148251	0.266133	0.285726	0.23805		200.988	239.03	172.35	315.441	135.45	99.3346	79.5134	359.655	361.81	441.454	336.666	392.342	290.003	184.726	173.297	196.906	149.949	508.428	366.937	280.534	234.85	54.2062	253.071	83.5299	440.181	432.67	243.308	244.157	84.9013	59.4309	100.902	148.251	266.133	285.726	238.05
540572	9009.53	150.159	6.25662			6.091	7.27	5.312	9.44	4.345	3.108	2.489	11.019	10.95	14.182	10.47	11.969	8.889	5.792	5.451	5.65	4.401	15.65	11.02	8.617	7.237	1.73	7.64	2.496	13.66	13.18	7.45	7.25	2.45	1.92	2.94	4.43	8.27	8.86	7.25		0.198898	0.237397	0.17346	0.308257	0.141883	0.10149	0.0812767	0.359818	0.357565	0.463104	0.341891	0.39084	0.290265	0.189134	0.177999	0.184497	0.143712	0.511041	0.359851	0.281383	0.23632	0.056492	0.249479	0.0815053	0.446059	0.430384	0.243275	0.236744	0.0800032	0.0626964	0.0960038	0.144659	0.270052	0.289318	0.236744		198.898	237.397	173.46	308.257	141.883	101.49	81.2767	359.818	357.565	463.104	341.891	390.84	290.265	189.134	177.999	184.497	143.712	511.041	359.851	281.383	236.32	56.492	249.479	81.5053	446.059	430.384	243.275	236.744	80.0032	62.6964	96.0038	144.659	270.052	289.318	236.744
541915	9031.92	150.532	6.27216			6.037	7.31	5.663	9.46	4.303	3.274	2.443	11.079	11.21	14.015	10.31	11.739	8.851	5.414	5.646	5.95	4.283	15.41	11.165	8.641	7.367	1.536	7.61	2.355	13.12	13.23	7.154	7.366	2.46	2.03	2.96	4.24	8.12	8.92	7.11		0.197134	0.238703	0.184922	0.30891	0.140512	0.10691	0.0797746	0.361778	0.366055	0.457651	0.336666	0.38333	0.289024	0.176791	0.184367	0.194293	0.139859	0.503204	0.364586	0.282166	0.240565	0.0501571	0.2485	0.076901	0.428425	0.432017	0.233609	0.240532	0.0803297	0.0662884	0.0966569	0.138454	0.265153	0.291277	0.232173		197.134	238.703	184.922	308.91	140.512	106.91	79.7746	361.778	366.055	457.651	336.666	383.33	289.024	176.791	184.367	194.293	139.859	503.204	364.586	282.166	240.565	50.1571	248.5	76.901	428.425	432.017	233.609	240.532	80.3297	66.2884	96.6569	138.454	265.153	291.277	232.173
543257	9054.28	150.905	6.2877			5.982	7.25	5.449	9.6	4.563	3.082	2.528	9.947	11.13	13.76	10.36	11.919	8.909	5.685	5.411	5.73	4.387	15.6	11.054	8.446	7.584	1.505	7.54	2.382	13.53	13.59	7.398	7.216	2.2	2.07	3.01	4.27	8.43	8.64	7.26		0.195338	0.236744	0.177934	0.313482	0.149002	0.100641	0.0825502	0.324813	0.363443	0.449324	0.338299	0.389207	0.290918	0.18564	0.176693	0.187109	0.143255	0.509408	0.360961	0.275799	0.247651	0.0491448	0.246214	0.0777827	0.441814	0.443773	0.241577	0.235634	0.0718396	0.0675945	0.0982896	0.139434	0.275276	0.282134	0.237071		195.338	236.744	177.934	313.482	149.002	100.641	82.5502	324.813	363.443	449.324	338.299	389.207	290.918	185.64	176.693	187.109	143.255	509.408	360.961	275.799	247.651	49.1448	246.214	77.7827	441.814	443.773	241.577	235.634	71.8396	67.5945	98.2896	139.434	275.276	282.134	237.071
544600	9076.67	151.278	6.30324			6.215	7.32	5.359	9.91	4.332	3.38	2.509	9.296	11.38	13.503	10.16	12.08	8.906	5.587	5.585	5.65	4.606	15.33	11.153	8.378	7.382	1.592	7.63	2.287	13.28	13.21	7.202	7.317	2.32	1.91	2.95	4.19	7.82	8.72	7.1		0.202947	0.23903	0.174995	0.323605	0.141459	0.110372	0.0819298	0.303555	0.371607	0.440932	0.331768	0.394465	0.29082	0.18244	0.182375	0.184497	0.150406	0.500591	0.364194	0.273578	0.241055	0.0519857	0.249153	0.0746805	0.43365	0.431364	0.235177	0.238932	0.0757581	0.0623698	0.0963304	0.136822	0.255357	0.284746	0.231846		202.947	239.03	174.995	323.605	141.459	110.372	81.9298	303.555	371.607	440.932	331.768	394.465	290.82	182.44	182.375	184.497	150.406	500.591	364.194	273.578	241.055	51.9857	249.153	74.6805	433.65	431.364	235.177	238.932	75.7581	62.3698	96.3304	136.822	255.357	284.746	231.846
545943	9099.05	151.651	6.31878			6.197	7.55	5.541	9.89	4.256	3.449	2.502	8.858	11.16	13.508	10.42	11.568	8.931	5.494	4.962	6.02	4.204	15.27	10.901	8.588	7.617	1.565	7.44	2.334	13.5	13.27	7.019	7.156	2.4	1.74	2.89	4.01	8.28	8.54	7.09		0.202359	0.24654	0.180938	0.322952	0.138977	0.112625	0.0817012	0.289252	0.364423	0.441095	0.340258	0.377746	0.291636	0.179403	0.162031	0.196579	0.137279	0.498632	0.355965	0.280436	0.248728	0.0511041	0.242948	0.0762153	0.440834	0.433323	0.229201	0.233675	0.0783705	0.0568186	0.0943711	0.130944	0.270378	0.278868	0.231519		202.359	246.54	180.938	322.952	138.977	112.625	81.7012	289.252	364.423	441.095	340.258	377.746	291.636	179.403	162.031	196.579	137.279	498.632	355.965	280.436	248.728	51.1041	242.948	76.2153	440.834	433.323	229.201	233.675	78.3705	56.8186	94.3711	130.944	270.378	278.868	231.519
547286	9121.43	152.024	6.33433			6.407	7.58	5.622	9.81	4.581	3.36	2.492	8.191	11.38	13.794	10.74	11.57	8.932	5.55	4.899	5.6	4.265	15.58	10.904	8.366	7.573	1.561	7.27	2.184	13.48	13.51	7.011	7.173	2.31	1.95	2.75	4.23	8.27	8.76	7.12		0.209216	0.24752	0.183583	0.320339	0.14959	0.109719	0.0813747	0.267472	0.371607	0.450434	0.350708	0.377811	0.291669	0.181232	0.159974	0.182864	0.139271	0.508755	0.356063	0.273186	0.247291	0.0509735	0.237397	0.0713171	0.440181	0.44116	0.22894	0.23423	0.0754316	0.063676	0.0897995	0.138128	0.270052	0.286052	0.232499		209.216	247.52	183.583	320.339	149.59	109.719	81.3747	267.472	371.607	450.434	350.708	377.811	291.669	181.232	159.974	182.864	139.271	508.755	356.063	273.186	247.291	50.9735	237.397	71.3171	440.181	441.16	228.94	234.23	75.4316	63.676	89.7995	138.128	270.052	286.052	232.499
548629	9143.82	152.397	6.34987			6.36	7.79	5.65	9.71	4.731	3.415	2.479	8.011	11.08	13.841	10.72	12.014	9.084	5.491	5.064	5.55	4.028	15.74	10.988	8.502	7.262	1.599	7.25	2.259	14.08	13.41	7.34	7.278	2.18	2.04	2.82	4.1	8.26	8.56	7.23		0.207682	0.254377	0.184497	0.317074	0.154488	0.111515	0.0809502	0.261594	0.36181	0.451969	0.350055	0.39231	0.296632	0.179305	0.165362	0.181232	0.131532	0.51398	0.358806	0.277627	0.237136	0.0522143	0.236744	0.0737662	0.459773	0.437895	0.239683	0.237658	0.0711865	0.0666149	0.0920853	0.133883	0.269725	0.279521	0.236091		207.682	254.377	184.497	317.074	154.488	111.515	80.9502	261.594	361.81	451.969	350.055	392.31	296.632	179.305	165.362	181.232	131.532	513.98	358.806	277.627	237.136	52.2143	236.744	73.7662	459.773	437.895	239.683	237.658	71.1865	66.6149	92.0853	133.883	269.725	279.521	236.091
549972	9166.2	152.77	6.36542			6.376	7.77	5.855	9.92	4.395	3.339	2.729	8.035	11.38	13.764	10.32	11.949	8.997	5.745	4.969	5.84	4.236	15.7	11.013	8.469	7.596	1.529	7.17	2.149	13.53	13.57	7.3	7.305	2.36	1.87	2.57	4.13	8.39	8.91	7.37		0.208204	0.253724	0.191191	0.323931	0.143516	0.109033	0.0891138	0.262378	0.371607	0.449455	0.336993	0.390187	0.293791	0.187599	0.16226	0.190701	0.138324	0.512673	0.359622	0.27655	0.248043	0.0499285	0.234132	0.0701742	0.441814	0.44312	0.238377	0.23854	0.0770643	0.0610637	0.0839217	0.134863	0.27397	0.29095	0.240663		208.204	253.724	191.191	323.931	143.516	109.033	89.1138	262.378	371.607	449.455	336.993	390.187	293.791	187.599	162.26	190.701	138.324	512.673	359.622	276.55	248.043	49.9285	234.132	70.1742	441.814	443.12	238.377	238.54	77.0643	61.0637	83.9217	134.863	273.97	290.95	240.663
551315	9188.58	153.143	6.38096			6.702	7.74	5.714	10.17	4.553	3.445	2.786	7.859	11.44	13.827	10.41	12.112	9.227	5.556	5.126	5.68	3.993	15.95	10.824	8.455	7.629	1.384	7.1	2.296	13.7	13.29	7.226	7.239	2.47	1.81	2.72	3.9	8.33	8.98	7.12		0.21885	0.252745	0.186587	0.332095	0.148675	0.112494	0.0909751	0.256631	0.373566	0.451512	0.339932	0.39551	0.301302	0.181428	0.167386	0.185477	0.130389	0.520837	0.353451	0.276093	0.24912	0.0451936	0.231846	0.0749744	0.447365	0.433976	0.23596	0.236385	0.0806563	0.0591044	0.0888199	0.127352	0.272011	0.293236	0.232499		218.85	252.745	186.587	332.095	148.675	112.494	90.9751	256.631	373.566	451.512	339.932	395.51	301.302	181.428	167.386	185.477	130.389	520.837	353.451	276.093	249.12	45.1936	231.846	74.9744	447.365	433.976	235.96	236.385	80.6563	59.1044	88.8199	127.352	272.011	293.236	232.499
552658	9210.97	153.516	6.3965			6.505	8.01	5.757	9.72	4.587	3.426	2.902	7.705	11.09	13.58	10.35	12.032	9.093	5.727	5.033	5.39	4.063	15.73	11.283	8.338	7.716	1.519	6.92	2.158	13.84	13.4	7.136	6.95	2.31	1.81	2.79	3.87	8.31	8.9	7.25		0.212417	0.261561	0.187991	0.3174	0.149786	0.111874	0.094763	0.251602	0.362137	0.443446	0.337973	0.392897	0.296926	0.187012	0.164349	0.176007	0.132675	0.513653	0.368439	0.272272	0.251961	0.049602	0.225968	0.0704681	0.451936	0.437568	0.233022	0.226948	0.0754316	0.0591044	0.0911057	0.126372	0.271358	0.290624	0.236744		212.417	261.561	187.991	317.4	149.786	111.874	94.763	251.602	362.137	443.446	337.973	392.897	296.926	187.012	164.349	176.007	132.675	513.653	368.439	272.272	251.961	49.602	225.968	70.4681	451.936	437.568	233.022	226.948	75.4316	59.1044	91.1057	126.372	271.358	290.624	236.744
554001	9233.35	153.889	6.41205			6.504	7.72	5.726	9.89	4.966	3.585	2.753	7.373	11.1	13.856	10.66	11.94	9.066	5.551	4.898	5.77	4.075	15.95	11.129	8.295	7.301	1.519	7.09	2.117	13.9	13.39	7.238	7.117	2.15	1.79	2.67	3.97	8.2	8.63	7.29		0.212384	0.252092	0.186979	0.322952	0.162162	0.117066	0.0898975	0.240761	0.362463	0.452459	0.348095	0.389893	0.296044	0.181264	0.159941	0.188416	0.133067	0.520837	0.36341	0.270868	0.238409	0.049602	0.231519	0.0691293	0.453896	0.437242	0.236352	0.232401	0.0702069	0.0584513	0.0871871	0.129638	0.267766	0.281807	0.23805		212.384	252.092	186.979	322.952	162.162	117.066	89.8975	240.761	362.463	452.459	348.095	389.893	296.044	181.264	159.941	188.416	133.067	520.837	363.41	270.868	238.409	49.602	231.519	69.1293	453.896	437.242	236.352	232.401	70.2069	58.4513	87.1871	129.638	267.766	281.807	238.05
555343	9255.72	154.262	6.42758			6.48	7.99	5.826	9.92	4.686	3.548	2.878	7.606	11.12	13.98	10.82	12.297	9.022	5.604	4.745	5.45	3.904	16.1	10.589	8.437	7.454	1.378	6.95	2.028	13.59	13.41	7.013	7.027	2.17	1.85	2.74	3.75	8.65	8.73	7.2		0.2116	0.260908	0.190244	0.323931	0.153018	0.115858	0.0939793	0.248369	0.363117	0.456508	0.35332	0.401551	0.294608	0.182995	0.154945	0.177966	0.127483	0.525735	0.345777	0.275505	0.243406	0.0449977	0.226948	0.066223	0.443773	0.437895	0.229005	0.229462	0.07086	0.0604106	0.089473	0.122454	0.28246	0.285073	0.235111		211.6	260.908	190.244	323.931	153.018	115.858	93.9793	248.369	363.117	456.508	353.32	401.551	294.608	182.995	154.945	177.966	127.483	525.735	345.777	275.505	243.406	44.9977	226.948	66.223	443.773	437.895	229.005	229.462	70.86	60.4106	89.473	122.454	282.46	285.073	235.111
556687	9278.12	154.635	6.44314			6.754	7.95	5.89	10.08	4.503	3.493	2.67	7.6	11.08	14.219	11.01	12.116	9.11	5.724	5.035	5.3	3.836	16.02	11.027	8.559	7.677	1.336	6.85	2.042	13.81	13.28	7.014	6.88	2.14	1.79	2.57	3.77	8.37	8.96	7.16		0.220548	0.259602	0.192334	0.329156	0.147043	0.114062	0.0871871	0.248173	0.36181	0.464312	0.359525	0.39564	0.297481	0.186914	0.164415	0.173068	0.125262	0.523123	0.36008	0.279489	0.250688	0.0436262	0.223682	0.0666802	0.450957	0.43365	0.229038	0.224662	0.0698803	0.0584513	0.0839217	0.123107	0.273317	0.292583	0.233805		220.548	259.602	192.334	329.156	147.043	114.062	87.1871	248.173	361.81	464.312	359.525	395.64	297.481	186.914	164.415	173.068	125.262	523.123	360.08	279.489	250.688	43.6262	223.682	66.6802	450.957	433.65	229.038	224.662	69.8803	58.4513	83.9217	123.107	273.317	292.583	233.805
558030	9300.5	155.008	6.45868			6.459	7.93	5.903	9.8	4.838	3.453	2.839	7.195	11.11	14.08	10.49	11.971	9.092	5.69	4.786	5.33	3.73	15.69	10.858	8.644	7.594	1.391	6.87	2.201	13.75	13.64	7.025	6.875	2.22	1.78	2.82	3.57	8.11	8.8	7.4		0.210915	0.258949	0.192759	0.320013	0.157982	0.112756	0.0927057	0.234948	0.36279	0.459773	0.342544	0.390905	0.296893	0.185803	0.156284	0.174048	0.121801	0.512347	0.354561	0.282264	0.247977	0.0454222	0.224335	0.0718723	0.448997	0.445405	0.229397	0.224499	0.0724927	0.0581248	0.0920853	0.116576	0.264827	0.287358	0.241642		210.915	258.949	192.759	320.013	157.982	112.756	92.7057	234.948	362.79	459.773	342.544	390.905	296.893	185.803	156.284	174.048	121.801	512.347	354.561	282.264	247.977	45.4222	224.335	71.8723	448.997	445.405	229.397	224.499	72.4927	58.1248	92.0853	116.576	264.827	287.358	241.642
559373	9322.88	155.381	6.47422			6.908	7.79	5.823	10.34	4.758	3.743	2.919	7.487	11.43	13.781	10.54	11.77	8.905	5.463	4.793	5.19	3.593	15.62	10.88	8.324	7.649	1.473	6.82	2.032	13.83	13.22	7.03	6.806	2.11	1.68	2.5	3.64	8.47	8.88	7.21		0.225576	0.254377	0.190146	0.337646	0.155369	0.122225	0.0953181	0.244483	0.373239	0.45001	0.344177	0.384342	0.290787	0.178391	0.156512	0.169476	0.117327	0.510061	0.355279	0.271815	0.249773	0.0480999	0.222703	0.0663537	0.45161	0.431691	0.22956	0.222246	0.0689007	0.0548593	0.0816359	0.118862	0.276582	0.289971	0.235438		225.576	254.377	190.146	337.646	155.369	122.225	95.3181	244.483	373.239	450.01	344.177	384.342	290.787	178.391	156.512	169.476	117.327	510.061	355.279	271.815	249.773	48.0999	222.703	66.3537	451.61	431.691	229.56	222.246	68.9007	54.8593	81.6359	118.862	276.582	289.971	235.438
560716	9345.27	155.754	6.48977			6.902	8	6.185	10.16	4.812	3.561	2.816	7.33	11.26	13.901	10.48	11.997	8.843	5.515	4.672	5.41	3.557	15.56	10.761	8.404	7.66	1.382	6.77	1.953	14	13.41	6.987	6.907	2.17	1.72	2.65	3.46	8.35	8.84	7.13		0.22538	0.261235	0.201967	0.331768	0.157133	0.116282	0.0919547	0.239356	0.367688	0.453928	0.342218	0.391754	0.288763	0.180089	0.152561	0.17666	0.116152	0.508102	0.351394	0.274427	0.250132	0.0451283	0.22107	0.063774	0.457161	0.437895	0.228156	0.225544	0.07086	0.0561655	0.0865341	0.112984	0.272664	0.288665	0.232826		225.38	261.235	201.967	331.768	157.133	116.282	91.9547	239.356	367.688	453.928	342.218	391.754	288.763	180.089	152.561	176.66	116.152	508.102	351.394	274.427	250.132	45.1283	221.07	63.774	457.161	437.895	228.156	225.544	70.86	56.1655	86.5341	112.984	272.664	288.665	232.826
562058	9367.63	156.127	6.5053			6.854	7.96	6.137	10.19	4.734	3.722	2.963	7.352	11.05	13.752	10.68	12.078	9.227	5.558	4.567	4.99	3.713	15.5	10.924	8.593	7.809	1.34	6.5	1.887	13.39	13.42	6.969	7.038	2.1	1.64	2.46	3.49	8.54	8.7	6.87		0.223813	0.259929	0.2004	0.332748	0.154586	0.12154	0.0967549	0.240075	0.360831	0.449063	0.348749	0.394399	0.301302	0.181493	0.149132	0.162945	0.121246	0.506143	0.356716	0.280599	0.254998	0.0437568	0.212253	0.0616188	0.437242	0.438222	0.227568	0.229821	0.0685742	0.0535532	0.0803297	0.113964	0.278868	0.284093	0.224335		223.813	259.929	200.4	332.748	154.586	121.54	96.7549	240.075	360.831	449.063	348.749	394.399	301.302	181.493	149.132	162.945	121.246	506.143	356.716	280.599	254.998	43.7568	212.253	61.6188	437.242	438.222	227.568	229.821	68.5742	53.5532	80.3297	113.964	278.868	284.093	224.335
563402	9390.03	156.501	6.52086			6.857	7.9	6.07	9.7	4.641	3.737	2.975	7.074	11.25	13.714	10.38	12.013	8.841	5.835	4.717	5.07	3.544	15.54	10.951	8.353	7.352	1.378	6.12	1.933	13.88	12.8	7.023	6.651	2.01	1.73	2.34	3.6	8.44	8.98	7		0.223911	0.257969	0.198212	0.316747	0.151549	0.122029	0.0971467	0.230997	0.367362	0.447822	0.338952	0.392277	0.288697	0.190538	0.154031	0.165558	0.115727	0.507449	0.357598	0.272762	0.240075	0.0449977	0.199845	0.0631209	0.453243	0.417976	0.229332	0.217184	0.0656353	0.056492	0.0764112	0.117556	0.275603	0.293236	0.228581		223.911	257.969	198.212	316.747	151.549	122.029	97.1467	230.997	367.362	447.822	338.952	392.277	288.697	190.538	154.031	165.558	115.727	507.449	357.598	272.762	240.075	44.9977	199.845	63.1209	453.243	417.976	229.332	217.184	65.6353	56.492	76.4112	117.556	275.603	293.236	228.581
564745	9412.42	156.874	6.5364			6.731	7.98	6.069	10.17	4.983	3.604	3.18	7.026	11.36	13.595	10.33	11.9	9.143	5.587	4.462	4.99	3.353	15.25	10.725	8.5	7.69	1.331	6.26	1.933	13.45	13.14	6.902	6.516	1.95	1.62	2.32	3.32	8.29	8.58	7.09		0.219797	0.260582	0.198179	0.332095	0.162717	0.117686	0.103841	0.22943	0.370954	0.443936	0.33732	0.388587	0.298559	0.18244	0.145704	0.162945	0.10949	0.497979	0.350218	0.277562	0.251112	0.043463	0.204416	0.0631209	0.439201	0.429078	0.22538	0.212776	0.063676	0.0529001	0.0757581	0.108412	0.270705	0.280174	0.231519		219.797	260.582	198.179	332.095	162.717	117.686	103.841	229.43	370.954	443.936	337.32	388.587	298.559	182.44	145.704	162.945	109.49	497.979	350.218	277.562	251.112	43.463	204.416	63.1209	439.201	429.078	225.38	212.776	63.676	52.9001	75.7581	108.412	270.705	280.174	231.519
566088	9434.8	157.247	6.55194			7.011	7.72	6.253	10.31	5.001	3.694	3.143	7.037	11.03	14.045	10.58	11.741	9.26	5.73	4.43	5.03	3.335	15.05	10.8	8.306	7.445	1.32	6.29	1.839	13.68	13.17	6.847	6.444	1.99	1.63	2.27	3.36	8	8.57	6.95		0.22894	0.252092	0.204188	0.336666	0.163304	0.120625	0.102633	0.229789	0.360178	0.458631	0.345483	0.383395	0.302379	0.187109	0.144659	0.164251	0.108902	0.491448	0.352667	0.271227	0.243112	0.0431038	0.205396	0.0600514	0.446712	0.430058	0.223584	0.210425	0.0649822	0.0532266	0.0741254	0.109719	0.261235	0.279848	0.226948		228.94	252.092	204.188	336.666	163.304	120.625	102.633	229.789	360.178	458.631	345.483	383.395	302.379	187.109	144.659	164.251	108.902	491.448	352.667	271.227	243.112	43.1038	205.396	60.0514	446.712	430.058	223.584	210.425	64.9822	53.2266	74.1254	109.719	261.235	279.848	226.948
567430	9457.17	157.619	6.56748			6.781	7.94	6.174	9.8	4.932	3.64	3.065	6.854	11.03	13.748	10.17	12.148	9.354	5.888	4.372	4.94	3.369	15.3	10.745	8.185	7.671	1.288	6.31	1.782	13.78	13.1	6.977	6.721	1.89	1.65	2.24	3.27	7.74	8.39	6.83		0.221429	0.259276	0.201608	0.320013	0.161051	0.118862	0.100086	0.223813	0.360178	0.448932	0.332095	0.396685	0.305449	0.192269	0.142765	0.161313	0.110013	0.499612	0.350871	0.267276	0.250492	0.0420588	0.206049	0.0581901	0.449977	0.427772	0.227829	0.21947	0.0617167	0.0538797	0.0731458	0.10678	0.252745	0.27397	0.223029		221.429	259.276	201.608	320.013	161.051	118.862	100.086	223.813	360.178	448.932	332.095	396.685	305.449	192.269	142.765	161.313	110.013	499.612	350.871	267.276	250.492	42.0588	206.049	58.1901	449.977	427.772	227.829	219.47	61.7167	53.8797	73.1458	106.78	252.745	273.97	223.029
568773	9479.55	157.992	6.58302			6.679	8.13	6.461	10.05	4.719	3.846	3.223	6.972	10.99	13.727	10.21	11.826	9.004	5.665	4.553	4.68	3.183	15.05	10.365	8.496	7.565	1.193	6.25	1.795	12.6	12.98	6.75	6.654	1.93	1.62	2.21	3.22	8.27	8.55	7.04		0.218098	0.26548	0.21098	0.328176	0.154096	0.125589	0.105245	0.227666	0.358871	0.448246	0.333401	0.38617	0.29402	0.184987	0.148675	0.152822	0.103939	0.491448	0.338462	0.277431	0.24703	0.0389567	0.20409	0.0586146	0.411445	0.423854	0.220417	0.217282	0.0630229	0.0529001	0.0721661	0.105147	0.270052	0.279195	0.229887		218.098	265.48	210.98	328.176	154.096	125.589	105.245	227.666	358.871	448.246	333.401	386.17	294.02	184.987	148.675	152.822	103.939	491.448	338.462	277.431	247.03	38.9567	204.09	58.6146	411.445	423.854	220.417	217.282	63.0229	52.9001	72.1661	105.147	270.052	279.195	229.887
570117	9501.95	158.366	6.59858			7.122	7.7	6.228	10.23	5.19	4.093	3.186	6.797	11.06	13.696	10.44	11.942	9.188	5.774	4.478	4.6	3.3	15.24	10.741	8.655	7.839	1.188	6.17	1.761	12.4	12.94	7.03	7.118	1.73	1.66	2.22	3.32	8.29	8.64	7.01		0.232564	0.251439	0.203371	0.334054	0.169476	0.133654	0.104037	0.221952	0.361157	0.447234	0.340912	0.389958	0.300028	0.188546	0.146226	0.15021	0.107759	0.497652	0.350741	0.282624	0.255978	0.0387934	0.201477	0.0575043	0.404914	0.422547	0.22956	0.232434	0.056492	0.0542062	0.0724927	0.108412	0.270705	0.282134	0.228907		232.564	251.439	203.371	334.054	169.476	133.654	104.037	221.952	361.157	447.234	340.912	389.958	300.028	188.546	146.226	150.21	107.759	497.652	350.741	282.624	255.978	38.7934	201.477	57.5043	404.914	422.547	229.56	232.434	56.492	54.2062	72.4927	108.412	270.705	282.134	228.907
571460	9524.33	158.739	6.61412			6.784	8.11	6.114	9.89	5.01	3.976	3.22	6.67	11.14	13.994	9.8	11.771	9.04	5.684	4.232	4.67	3.333	15.01	10.829	8.11	7.794	1.106	6.05	1.822	11.6	13.09	6.778	6.536	1.68	1.46	2.3	3.06	7.88	8.86	6.91		0.221527	0.264827	0.199649	0.322952	0.163598	0.129834	0.105147	0.217805	0.36377	0.456965	0.320013	0.384374	0.295195	0.185607	0.138193	0.152496	0.108837	0.490142	0.353614	0.264827	0.254508	0.0361157	0.197559	0.0594962	0.378791	0.427446	0.221331	0.213429	0.0548593	0.0476754	0.075105	0.0999223	0.257316	0.289318	0.225642		221.527	264.827	199.649	322.952	163.598	129.834	105.147	217.805	363.77	456.965	320.013	384.374	295.195	185.607	138.193	152.496	108.837	490.142	353.614	264.827	254.508	36.1157	197.559	59.4962	378.791	427.446	221.331	213.429	54.8593	47.6754	75.105	99.9223	257.316	289.318	225.642
572803	9546.72	159.112	6.62966			7.3	8.02	6.261	9.81	5.061	3.688	3.292	6.745	10.92	14.057	10.25	11.858	9.22	5.742	4.136	4.57	2.889	15.14	10.629	8.129	7.356	1.155	5.73	1.83	11.57	12.9	7.01	6.67	1.71	1.43	2.22	2.93	8.24	8.38	6.94		0.238377	0.261888	0.204449	0.320339	0.165264	0.120429	0.107498	0.220254	0.356586	0.459022	0.334707	0.387215	0.301073	0.187501	0.135058	0.14923	0.0943385	0.494387	0.347083	0.265447	0.240205	0.0377158	0.187109	0.0597575	0.377811	0.421241	0.228907	0.217805	0.055839	0.0466957	0.0724927	0.0956773	0.269072	0.273644	0.226621		238.377	261.888	204.449	320.339	165.264	120.429	107.498	220.254	356.586	459.022	334.707	387.215	301.073	187.501	135.058	149.23	94.3385	494.387	347.083	265.447	240.205	37.7158	187.109	59.7575	377.811	421.241	228.907	217.805	55.839	46.6957	72.4927	95.6773	269.072	273.644	226.621
574146	9569.1	159.485	6.64521			6.955	7.65	6.234	10.2	4.883	3.964	3.344	6.857	10.91	14.12	10.11	12.001	9.003	5.961	4.141	4.72	3.211	14.88	10.973	8.034	7.686	1.306	5.56	1.878	11.06	12.89	6.911	6.656	1.84	1.41	2.24	3.14	7.84	8.37	6.92		0.227111	0.249806	0.203567	0.333074	0.159451	0.129442	0.109196	0.223911	0.356259	0.46108	0.330136	0.391885	0.293987	0.194653	0.135222	0.154129	0.104853	0.485897	0.358316	0.262345	0.250981	0.0426466	0.181558	0.0613249	0.361157	0.420915	0.225674	0.217347	0.060084	0.0460427	0.0731458	0.102535	0.25601	0.273317	0.225968		227.111	249.806	203.567	333.074	159.451	129.442	109.196	223.911	356.259	461.08	330.136	391.885	293.987	194.653	135.222	154.129	104.853	485.897	358.316	262.345	250.981	42.6466	181.558	61.3249	361.157	420.915	225.674	217.347	60.084	46.0427	73.1458	102.535	256.01	273.317	225.968
575489	9591.48	159.858	6.66075			7.326	8.2	6.485	9.86	5.461	4.031	3.305	6.708	10.83	14.154	10.13	11.756	9.294	5.678	4.01	4.63	3.028	15.31	10.653	8.423	7.696	1.164	5.7	1.772	10.78	12.94	6.683	6.555	1.77	1.64	2.13	3.1	7.97	8.43	6.67		0.239226	0.267766	0.211764	0.321972	0.178325	0.13163	0.107923	0.219045	0.353647	0.46219	0.330789	0.383885	0.30349	0.185411	0.130944	0.15119	0.0988774	0.499938	0.347867	0.275048	0.251308	0.0380097	0.18613	0.0578635	0.352014	0.422547	0.218229	0.214049	0.0577982	0.0535532	0.0695538	0.101229	0.260255	0.275276	0.217805		239.226	267.766	211.764	321.972	178.325	131.63	107.923	219.045	353.647	462.19	330.789	383.885	303.49	185.411	130.944	151.19	98.8774	499.938	347.867	275.048	251.308	38.0097	186.13	57.8635	352.014	422.547	218.229	214.049	57.7982	53.5532	69.5538	101.229	260.255	275.276	217.805
576832	9613.87	160.231	6.6763			7.584	7.86	6.333	10.26	5.222	3.961	3.459	6.731	10.83	14.2	10.31	11.905	9.408	5.901	4.192	4.65	3.04	15.14	10.727	8.305	7.969	1.082	5.49	1.839	10.4	12.75	6.822	6.667	1.73	1.48	2.05	2.99	8.14	8.29	6.58		0.247651	0.256663	0.2068	0.335034	0.170521	0.129344	0.112951	0.219797	0.353647	0.463692	0.336666	0.38875	0.307212	0.192693	0.136887	0.151843	0.0992693	0.494387	0.350283	0.271194	0.260223	0.035332	0.179272	0.0600514	0.339605	0.416343	0.222768	0.217707	0.056492	0.0483285	0.0669414	0.0976365	0.265807	0.270705	0.214866		247.651	256.663	206.8	335.034	170.521	129.344	112.951	219.797	353.647	463.692	336.666	388.75	307.212	192.693	136.887	151.843	99.2693	494.387	350.283	271.194	260.223	35.332	179.272	60.0514	339.605	416.343	222.768	217.707	56.492	48.3285	66.9414	97.6365	265.807	270.705	214.866
578174	9636.23	160.604	6.69183			7.376	8.11	6.516	10.05	5.231	3.985	3.454	6.528	10.73	13.686	10.24	11.901	9.072	5.785	4.024	4.4	3.011	14.99	10.807	8.42	7.809	1.098	5.55	1.823	10.49	12.78	6.961	6.649	1.8	1.57	2.01	3.05	8.16	8.4	6.74		0.240859	0.264827	0.212776	0.328176	0.170815	0.130128	0.112788	0.213168	0.350381	0.446908	0.334381	0.38862	0.29624	0.188905	0.131401	0.143679	0.0983223	0.489489	0.352896	0.27495	0.254998	0.0358545	0.181232	0.0595289	0.342544	0.417323	0.227307	0.217119	0.0587779	0.0512673	0.0656353	0.0995958	0.26646	0.274297	0.22009		240.859	264.827	212.776	328.176	170.815	130.128	112.788	213.168	350.381	446.908	334.381	388.62	296.24	188.905	131.401	143.679	98.3223	489.489	352.896	274.95	254.998	35.8545	181.232	59.5289	342.544	417.323	227.307	217.119	58.7779	51.2673	65.6353	99.5958	266.46	274.297	220.09
579517	9658.62	160.977	6.70737			7.083	7.87	6.775	10.26	5.11	4.015	3.554	6.598	10.69	14.157	9.88	12.149	9.017	5.973	4.123	4.12	3.144	15.19	10.845	8.305	7.878	1.153	5.74	1.626	10.43	12.47	6.784	6.64	1.61	1.55	2.09	2.71	8.19	8.64	6.75		0.231291	0.25699	0.221233	0.335034	0.166864	0.131107	0.116054	0.215453	0.349075	0.462288	0.322625	0.396718	0.294444	0.195045	0.134634	0.134536	0.102665	0.49602	0.354137	0.271194	0.257251	0.0376505	0.187436	0.053096	0.340585	0.4072	0.221527	0.216825	0.0525735	0.0506143	0.0682476	0.0884933	0.267439	0.282134	0.220417		231.291	256.99	221.233	335.034	166.864	131.107	116.054	215.453	349.075	462.288	322.625	396.718	294.444	195.045	134.634	134.536	102.665	496.02	354.137	271.194	257.251	37.6505	187.436	53.096	340.585	407.2	221.527	216.825	52.5735	50.6143	68.2476	88.4933	267.439	282.134	220.417
580860	9681	161.35	6.72292			7.55	8.19	6.611	9.94	5.453	4.176	3.495	6.363	10.86	14.305	10.06	11.832	9.571	5.929	3.988	4.4	3.013	14.99	10.927	8.723	8.142	1.18	5.41	1.852	10.34	12.43	6.783	6.689	1.69	1.33	2.1	2.76	8.05	8.53	6.81		0.24654	0.267439	0.215878	0.324584	0.178064	0.136365	0.114127	0.20778	0.354626	0.467121	0.328503	0.386366	0.312535	0.193608	0.130226	0.143679	0.0983876	0.489489	0.356814	0.284844	0.265872	0.0385321	0.17666	0.0604759	0.337646	0.405894	0.221495	0.218425	0.0551859	0.0434303	0.0685742	0.090126	0.262868	0.278542	0.222376		246.54	267.439	215.878	324.584	178.064	136.365	114.127	207.78	354.626	467.121	328.503	386.366	312.535	193.608	130.226	143.679	98.3876	489.489	356.814	284.844	265.872	38.5321	176.66	60.4759	337.646	405.894	221.495	218.425	55.1859	43.4303	68.5742	90.126	262.868	278.542	222.376
582203	9703.38	161.723	6.73846			7.549	8.15	6.612	10.08	5.228	3.982	3.571	6.415	10.82	14.113	9.95	12.197	9.316	5.673	4.063	4.36	3.028	14.6	10.646	8.939	8.045	1.251	5.32	1.636	9.98	12.59	6.771	6.699	1.72	1.53	1.99	2.74	8.28	8.5	6.6		0.246508	0.266133	0.215911	0.329156	0.170717	0.13003	0.116609	0.209478	0.35332	0.460851	0.324911	0.398285	0.304208	0.185248	0.132675	0.142373	0.0988774	0.476754	0.347638	0.291897	0.262704	0.0408506	0.173721	0.0534225	0.325891	0.411118	0.221103	0.218752	0.0561655	0.0499612	0.0649822	0.089473	0.270378	0.277562	0.215519		246.508	266.133	215.911	329.156	170.717	130.03	116.609	209.478	353.32	460.851	324.911	398.285	304.208	185.248	132.675	142.373	98.8774	476.754	347.638	291.897	262.704	40.8506	173.721	53.4225	325.891	411.118	221.103	218.752	56.1655	49.9612	64.9822	89.473	270.378	277.562	215.519
583537	9725.62	162.094	6.7539			7.637	8.35	6.687	10.11	5.436	4.308	3.702	6.299	11.07	14.321	9.94	12.189	9.181	5.815	3.86	4.15	2.926	15.14	10.899	9.148	8.09	1.285	5.12	1.663	9.99	12.47	6.742	6.88	1.59	1.5	1.9	2.86	8.52	8.68	6.49		0.249381	0.272664	0.21836	0.330136	0.177509	0.140675	0.120886	0.20569	0.361484	0.467643	0.324584	0.398024	0.2998	0.189885	0.126046	0.135516	0.0955467	0.494387	0.3559	0.298722	0.264174	0.0419609	0.16719	0.0543042	0.326217	0.4072	0.220156	0.224662	0.0519204	0.0489815	0.0620433	0.0933915	0.278215	0.28344	0.211927		249.381	272.664	218.36	330.136	177.509	140.675	120.886	205.69	361.484	467.643	324.584	398.024	299.8	189.885	126.046	135.516	95.5467	494.387	355.9	298.722	264.174	41.9609	167.19	54.3042	326.217	407.2	220.156	224.662	51.9204	48.9815	62.0433	93.3915	278.215	283.44	211.927
584869	9747.82	162.464	6.76932			7.396	8.11	6.815	9.88	5.211	4.235	3.795	6.411	10.58	14.48	10.07	12.61	9.179	5.84	3.923	4.15	3.069	14.48	10.746	8.837	8.267	1.31	5.27	1.694	9.96	12.58	7.002	6.674	1.61	1.48	1.92	2.6	8.37	8.56	6.72		0.241512	0.264827	0.222539	0.322625	0.170162	0.138291	0.123923	0.209347	0.345483	0.472835	0.328829	0.411772	0.299734	0.190701	0.128103	0.135516	0.100216	0.472835	0.350904	0.288567	0.269954	0.0427772	0.172088	0.0553165	0.325237	0.410792	0.228646	0.217935	0.0525735	0.0483285	0.0626964	0.0849013	0.273317	0.279521	0.219437		241.512	264.827	222.539	322.625	170.162	138.291	123.923	209.347	345.483	472.835	328.829	411.772	299.734	190.701	128.103	135.516	100.216	472.835	350.904	288.567	269.954	42.7772	172.088	55.3165	325.237	410.792	228.646	217.935	52.5735	48.3285	62.6964	84.9013	273.317	279.521	219.437
586202	9770.03	162.834	6.78475			7.465	8.14	6.834	10.16	5.371	4.366	3.708	6.346	10.98	14.502	10.05	12.382	9.204	5.957	4.052	4.29	2.913	14.01	10.774	8.948	8.045	1.221	5.13	1.602	10.06	12.61	6.879	6.816	1.61	1.38	1.94	2.71	8.17	8.75	6.62		0.243765	0.265807	0.22316	0.331768	0.175387	0.142569	0.121082	0.207225	0.358545	0.473554	0.328176	0.404326	0.300551	0.194522	0.132315	0.140087	0.0951222	0.457488	0.351818	0.292191	0.262704	0.039871	0.167517	0.0523123	0.328503	0.411772	0.224629	0.222572	0.0525735	0.045063	0.0633495	0.0884933	0.266786	0.285726	0.216172		243.765	265.807	223.16	331.768	175.387	142.569	121.082	207.225	358.545	473.554	328.176	404.326	300.551	194.522	132.315	140.087	95.1222	457.488	351.818	292.191	262.704	39.871	167.517	52.3123	328.503	411.772	224.629	222.572	52.5735	45.063	63.3495	88.4933	266.786	285.726	216.172
587536	9792.27	163.204	6.80019			7.971	8.2	6.968	9.97	5.607	4.283	3.754	6.269	10.59	14.055	10.01	12.415	9.55	6.031	3.997	4.18	2.789	13.18	11.067	9.064	7.971	1.315	5.15	1.754	9.73	12.58	6.65	6.862	1.63	1.42	1.92	2.74	8.23	8.4	6.99		0.260288	0.267766	0.227536	0.325564	0.183093	0.139859	0.122584	0.20471	0.34581	0.458957	0.32687	0.405404	0.311849	0.196938	0.130519	0.136495	0.091073	0.430384	0.361386	0.295979	0.260288	0.0429405	0.16817	0.0572758	0.317727	0.410792	0.217152	0.224074	0.0532266	0.0463692	0.0626964	0.089473	0.268745	0.274297	0.228254		260.288	267.766	227.536	325.564	183.093	139.859	122.584	204.71	345.81	458.957	326.87	405.404	311.849	196.938	130.519	136.495	91.073	430.384	361.386	295.979	260.288	42.9405	168.17	57.2758	317.727	410.792	217.152	224.074	53.2266	46.3692	62.6964	89.473	268.745	274.297	228.254
588872	9814.53	163.576	6.81565			7.615	8.21	6.957	10.05	5.291	4.42	3.889	6.118	10.73	14.264	9.79	12.261	9.226	6.357	3.835	4.15	3.147	12.62	10.974	8.972	7.906	1.249	4.91	1.575	9.49	12.54	6.947	6.767	1.68	1.46	1.79	2.75	8.27	8.35	6.46		0.248663	0.268092	0.227176	0.328176	0.172774	0.144332	0.126993	0.199779	0.350381	0.465782	0.319686	0.400375	0.301269	0.207584	0.125229	0.135516	0.102763	0.412098	0.358349	0.292975	0.258165	0.0407853	0.160333	0.0514306	0.30989	0.409486	0.22685	0.220972	0.0548593	0.0476754	0.0584513	0.0897995	0.270052	0.272664	0.210947		248.663	268.092	227.176	328.176	172.774	144.332	126.993	199.779	350.381	465.782	319.686	400.375	301.269	207.584	125.229	135.516	102.763	412.098	358.349	292.975	258.165	40.7853	160.333	51.4306	309.89	409.486	226.85	220.972	54.8593	47.6754	58.4513	89.7995	270.052	272.664	210.947
590204	9836.73	163.946	6.83106			7.608	7.87	7.083	10.26	5.573	4.581	3.918	6.35	10.7	14.378	9.8	12.246	9.382	6.055	3.849	4.1	2.893	11.94	10.957	9.167	8.021	1.194	4.93	1.625	9.35	12.15	6.745	6.499	1.43	1.3	1.74	2.7	8.24	8.23	6.74		0.248434	0.25699	0.231291	0.335034	0.181983	0.14959	0.12794	0.207355	0.349402	0.469504	0.320013	0.399885	0.306363	0.197722	0.125687	0.133883	0.0944691	0.389893	0.357794	0.299343	0.261921	0.0389893	0.160986	0.0530633	0.305318	0.39675	0.220254	0.212221	0.0466957	0.0424507	0.0568186	0.0881668	0.269072	0.268745	0.22009		248.434	256.99	231.291	335.034	181.983	149.59	127.94	207.355	349.402	469.504	320.013	399.885	306.363	197.722	125.687	133.883	94.4691	389.893	357.794	299.343	261.921	38.9893	160.986	53.0633	305.318	396.75	220.254	212.221	46.6957	42.4507	56.8186	88.1668	269.072	268.745	220.09
591535	9858.92	164.315	6.84647			7.477	8.23	6.942	9.99	5.287	4.689	4.043	5.923	10.84	14.236	9.9	12.16	9.558	6.101	3.826	3.99	2.923	11.53	10.84	9.048	8.016	1.197	4.99	1.603	9.39	12.02	6.626	6.642	1.54	1.22	1.75	2.55	8.58	8.26	6.48		0.244157	0.268745	0.226687	0.326217	0.172644	0.153116	0.132022	0.193412	0.353973	0.464867	0.323278	0.397077	0.31211	0.199224	0.124936	0.130291	0.0954487	0.376505	0.353973	0.295457	0.261757	0.0390873	0.162945	0.0523449	0.306624	0.392505	0.216368	0.21689	0.0502877	0.0398383	0.0571451	0.0832686	0.280174	0.269725	0.2116		244.157	268.745	226.687	326.217	172.644	153.116	132.022	193.412	353.973	464.867	323.278	397.077	312.11	199.224	124.936	130.291	95.4487	376.505	353.973	295.457	261.757	39.0873	162.945	52.3449	306.624	392.505	216.368	216.89	50.2877	39.8383	57.1451	83.2686	280.174	269.725	211.6
592866	9881.1	164.685	6.86188			7.912	8.21	7.148	10.28	5.491	4.411	4.257	5.896	10.58	14.612	9.74	12.309	9.875	6.096	3.763	4.04	2.777	11.15	11.259	9.014	8.073	1.293	4.57	1.594	9.29	12.23	7.046	6.685	1.65	1.41	1.82	2.61	8.2	8.5	6.46		0.258361	0.268092	0.233413	0.335687	0.179305	0.144038	0.13901	0.19253	0.345483	0.477146	0.318053	0.401943	0.322462	0.199061	0.122878	0.131924	0.0906812	0.364096	0.367655	0.294346	0.263619	0.0422221	0.14923	0.0520511	0.303359	0.399363	0.230083	0.218294	0.0538797	0.0460427	0.0594309	0.0852279	0.267766	0.277562	0.210947		258.361	268.092	233.413	335.687	179.305	144.038	139.01	192.53	345.483	477.146	318.053	401.943	322.462	199.061	122.878	131.924	90.6812	364.096	367.655	294.346	263.619	42.2221	149.23	52.0511	303.359	399.363	230.083	218.294	53.8797	46.0427	59.4309	85.2279	267.766	277.562	210.947
594206	9903.43	165.057	6.87738			7.683	8.23	7.162	10.2	5.718	4.612	4.103	6.049	10.57	14.62	9.78	12.367	9.397	6.215	3.709	3.72	2.869	11	10.93	8.669	8.013	1.266	4.57	1.596	9.11	12.37	6.88	6.527	1.48	1.44	1.85	2.66	8.05	8.41	6.29		0.250883	0.268745	0.233871	0.333074	0.186718	0.150602	0.133981	0.197526	0.345157	0.477407	0.31936	0.403836	0.306853	0.202947	0.121115	0.121474	0.0936854	0.359198	0.356912	0.283081	0.261659	0.0413404	0.14923	0.0521164	0.297481	0.403934	0.224662	0.213135	0.0483285	0.0470223	0.0604106	0.0868606	0.262868	0.274623	0.205396		250.883	268.745	233.871	333.074	186.718	150.602	133.981	197.526	345.157	477.407	319.36	403.836	306.853	202.947	121.115	121.474	93.6854	359.198	356.912	283.081	261.659	41.3404	149.23	52.1164	297.481	403.934	224.662	213.135	48.3285	47.0223	60.4106	86.8606	262.868	274.623	205.396
595548	9925.8	165.43	6.89292			7.832	8.29	7.104	10.4	5.704	4.377	4.176	6.305	10.76	14.576	9.91	12.719	9.717	6.093	3.857	3.87	2.775	10.43	10.968	9.222	7.724	1.139	4.62	1.651	9.08	12.46	6.797	6.619	1.56	1.44	1.88	2.41	7.74	8.38	6.55		0.255749	0.270705	0.231977	0.339605	0.18626	0.142928	0.136365	0.205886	0.351361	0.47597	0.323605	0.415331	0.317302	0.198963	0.125948	0.126372	0.0906159	0.340585	0.358153	0.301139	0.252222	0.0371933	0.150863	0.0539124	0.296502	0.406873	0.221952	0.216139	0.0509408	0.0470223	0.0613902	0.078697	0.252745	0.273644	0.213886		255.749	270.705	231.977	339.605	186.26	142.928	136.365	205.886	351.361	475.97	323.605	415.331	317.302	198.963	125.948	126.372	90.6159	340.585	358.153	301.139	252.222	37.1933	150.863	53.9124	296.502	406.873	221.952	216.139	50.9408	47.0223	61.3902	78.697	252.745	273.644	213.886
596884	9948.07	165.801	6.90838			8.024	8.22	7.296	10.26	5.821	4.688	4.055	5.728	10.8	14.449	10.35	12.613	9.535	6.236	3.82	3.71	2.623	10.53	10.931	9.207	8.271	1.184	4.77	1.599	8.88	12.24	6.506	6.809	1.41	1.26	1.75	2.48	7.58	8.36	6.57		0.262019	0.268419	0.238246	0.335034	0.190081	0.153084	0.132413	0.187044	0.352667	0.471823	0.337973	0.411869	0.311359	0.203633	0.12474	0.121148	0.0856524	0.34385	0.356945	0.300649	0.270084	0.0386628	0.155761	0.0522143	0.289971	0.399689	0.212449	0.222344	0.0460427	0.0411445	0.0571451	0.0809828	0.24752	0.27299	0.214539		262.019	268.419	238.246	335.034	190.081	153.084	132.413	187.044	352.667	471.823	337.973	411.869	311.359	203.633	124.74	121.148	85.6524	343.85	356.945	300.649	270.084	38.6628	155.761	52.2143	289.971	399.689	212.449	222.344	46.0427	41.1445	57.1451	80.9828	247.52	272.99	214.539
598224	9970.4	166.173	6.92389			7.964	8.25	7.1	10.38	5.728	4.737	4.232	5.65	10.54	14.557	9.8	12.475	9.457	6.275	3.774	3.57	2.73	10.47	11.093	8.71	8.151	1.131	4.39	1.619	8.65	12.73	6.557	6.409	1.69	1.3	1.72	2.5	7.34	8.22	6.44		0.260059	0.269398	0.231846	0.338952	0.187044	0.154684	0.138193	0.184497	0.344177	0.47535	0.320013	0.407363	0.308812	0.204906	0.123238	0.116576	0.0891464	0.341891	0.362235	0.284419	0.266166	0.0369321	0.143353	0.0528674	0.28246	0.41569	0.214115	0.209282	0.0551859	0.0424507	0.0561655	0.0816359	0.239683	0.268419	0.210294		260.059	269.398	231.846	338.952	187.044	154.684	138.193	184.497	344.177	475.35	320.013	407.363	308.812	204.906	123.238	116.576	89.1464	341.891	362.235	284.419	266.166	36.9321	143.353	52.8674	282.46	415.69	214.115	209.282	55.1859	42.4507	56.1655	81.6359	239.683	268.419	210.294
599564	9992.73	166.546	6.9394			8.165	8.38	7.378	10.09	5.912	4.562	4.257	5.482	10.42	14.641	9.51	12.569	9.611	5.967	3.579	3.64	2.695	10.46	10.947	9.227	8.059	1.15	4.16	1.502	8.83	12.35	6.936	6.697	1.51	1.46	1.68	2.47	7.15	8.38	6.61		0.266623	0.273644	0.240924	0.329483	0.193053	0.148969	0.13901	0.179011	0.340258	0.478093	0.310543	0.410433	0.313841	0.194849	0.11687	0.118862	0.0880035	0.341565	0.357467	0.301302	0.263162	0.0375525	0.135842	0.0490469	0.288338	0.403281	0.226491	0.218686	0.0493081	0.0476754	0.0548593	0.0806563	0.233479	0.273644	0.215845		266.623	273.644	240.924	329.483	193.053	148.969	139.01	179.011	340.258	478.093	310.543	410.433	313.841	194.849	116.87	118.862	88.0035	341.565	357.467	301.302	263.162	37.5525	135.842	49.0469	288.338	403.281	226.491	218.686	49.3081	47.6754	54.8593	80.6563	233.479	273.644	215.845
600914	10015.2	166.921	6.95502			7.925	8.59	7.377	10.08	5.763	4.617	4.344	5.792	10.36	14.134	9.65	12.443	9.757	6.21	3.536	3.62	2.734	10.06	11.137	8.713	8.321	1.123	4.49	1.637	8.69	12.22	6.895	6.664	1.42	1.55	1.85	2.28	6.96	8.76	6.44		0.258786	0.280501	0.240891	0.329156	0.188187	0.150765	0.141851	0.189134	0.338299	0.461537	0.315115	0.406318	0.318609	0.202784	0.115466	0.118209	0.089277	0.328503	0.363672	0.284517	0.271717	0.0366708	0.146618	0.0534552	0.283766	0.399036	0.225152	0.217609	0.0463692	0.0506143	0.0604106	0.0744519	0.227274	0.286052	0.210294		258.786	280.501	240.891	329.156	188.187	150.765	141.851	189.134	338.299	461.537	315.115	406.318	318.609	202.784	115.466	118.209	89.277	328.503	363.672	284.517	271.717	36.6708	146.618	53.4552	283.766	399.036	225.152	217.609	46.3692	50.6143	60.4106	74.4519	227.274	286.052	210.294
602269	10037.8	167.297	6.97071			8.072	8.55	6.748	10.33	5.341	4.445	5.11	5.564	10.61	13.588	9.66	12.136	9.179	5.874	3.292	3.73	2.598	9.83	11.023	8.868	7.7	1.09	4.46	1.538	8.45	12.4	6.547	6.598	1.42	1.41	1.68	2.38	7.05	8.21	6.47		0.263586	0.279195	0.220352	0.33732	0.174407	0.145149	0.166864	0.181689	0.346463	0.443707	0.315441	0.396293	0.299734	0.191812	0.107498	0.121801	0.084836	0.320992	0.359949	0.289579	0.251439	0.0355933	0.145638	0.0502224	0.275929	0.404914	0.213788	0.215453	0.0463692	0.0460427	0.0548593	0.0777174	0.230213	0.268092	0.211274		263.586	279.195	220.352	337.32	174.407	145.149	166.864	181.689	346.463	443.707	315.441	396.293	299.734	191.812	107.498	121.801	84.836	320.992	359.949	289.579	251.439	35.5933	145.638	50.2224	275.929	404.914	213.788	215.453	46.3692	46.0427	54.8593	77.7174	230.213	268.092	211.274
603624	10060.4	167.673	6.98639			8.039	8.46	6.641	9.84	5.341	4.91	4.23	5.429	10.34	13.665	9.78	12.084	9.479	6.065	3.587	3.57	2.153	10.01	10.204	8.901	7.688	1.103	4.31	1.469	8.72	12.11	6.769	6.306	1.37	1.23	1.76	2.26	6.49	8.24	6.21		0.262508	0.276256	0.216858	0.321319	0.174407	0.160333	0.138128	0.177281	0.337646	0.446222	0.31936	0.394595	0.309531	0.198049	0.117131	0.116576	0.0703048	0.32687	0.333205	0.290656	0.251047	0.0360178	0.14074	0.0479693	0.284746	0.395444	0.221037	0.205918	0.0447365	0.0401649	0.0574717	0.0737989	0.211927	0.269072	0.202784		262.508	276.256	216.858	321.319	174.407	160.333	138.128	177.281	337.646	446.222	319.36	394.595	309.531	198.049	117.131	116.576	70.3048	326.87	333.205	290.656	251.047	36.0178	140.74	47.9693	284.746	395.444	221.037	205.918	44.7365	40.1649	57.4717	73.7989	211.927	269.072	202.784
604997	10083.3	168.055	7.00228			6.364	8.42	6.533	10.32	6.032	5.119	4.205	3.541	10.4	1.579	9.72	10.72	9.747	5.869	3.166	3.59	2.265	9.9	10.18	8.652	8.174	1.154	4.53	1.408	8.26	12.53	6.379	6.407	1.48	1.37	1.79	2.26	6.91	8.28	6.68		0.207812	0.27495	0.213331	0.336993	0.196971	0.167158	0.137312	0.115629	0.339605	0.0515612	0.3174	0.350055	0.318282	0.191648	0.103384	0.117229	0.0739621	0.323278	0.332421	0.282526	0.266917	0.0376831	0.147924	0.0459773	0.269725	0.409159	0.208302	0.209216	0.0483285	0.0447365	0.0584513	0.0737989	0.225642	0.270378	0.218131		207.812	274.95	213.331	336.993	196.971	167.158	137.312	115.629	339.605	51.5612	317.4	350.055	318.282	191.648	103.384	117.229	73.9621	323.278	332.421	282.526	266.917	37.6831	147.924	45.9773	269.725	409.159	208.302	209.216	48.3285	44.7365	58.4513	73.7989	225.642	270.378	218.131
606349	10105.8	168.43	7.01793			10.988	8.05	9.54	10.29	8.372	6.801	5.762	7.079	10.34	18.784	9.8	15.856	12.391	7.446	5.662	3.47	2.338	10.4	10.053	8.825	7.746	1.099	4.19	1.436	8.59	11.96	8.546	7.628	1.24	1.36	1.77	2.41	6.73	8.41	6.48		0.358806	0.262868	0.311523	0.336013	0.273382	0.222082	0.188154	0.23116	0.337646	0.61338	0.320013	0.517768	0.40462	0.243144	0.184889	0.113311	0.0763459	0.339605	0.328274	0.288175	0.252941	0.0358871	0.136822	0.0468917	0.280501	0.390546	0.279064	0.249087	0.0404914	0.0444099	0.0577982	0.078697	0.219764	0.274623	0.2116		358.806	262.868	311.523	336.013	273.382	222.082	188.154	231.16	337.646	613.38	320.013	517.768	404.62	243.144	184.889	113.311	76.3459	339.605	328.274	288.175	252.941	35.8871	136.822	46.8917	280.501	390.546	279.064	249.087	40.4914	44.4099	57.7982	78.697	219.764	274.623	211.6
607696	10128.3	168.804	7.03352			10.409	8.36	8.59	10.04	7.055	5.699	4.899	6.906	10.53	15.346	9.7	14.577	11.226	6.756	4.943	3.5	3.328	9.4	13.485	10.577	10.335	1.38	4.03	1.873	7.96	12.3	7.927	7.553	1.25	1.32	1.67	2.21	6.59	8.48	6.32		0.339899	0.27299	0.280501	0.32785	0.230377	0.186097	0.159974	0.225511	0.34385	0.501114	0.316747	0.476003	0.366578	0.220613	0.161411	0.11429	0.108674	0.306951	0.440344	0.345385	0.337483	0.045063	0.131597	0.0611616	0.259929	0.401649	0.258851	0.246638	0.040818	0.0431038	0.0545328	0.0721661	0.215192	0.276909	0.206376		339.899	272.99	280.501	327.85	230.377	186.097	159.974	225.511	343.85	501.114	316.747	476.003	366.578	220.613	161.411	114.29	108.674	306.951	440.344	345.385	337.483	45.063	131.597	61.1616	259.929	401.649	258.851	246.638	40.818	43.1038	54.5328	72.1661	215.192	276.909	206.376
609015	10150.2	169.171	7.04878			12.307	8.37	9.377	10.21	7.387	5.696	4.494	7.484	10.52	15.617	9.49	14.734	11.367	6.93	4.491	3.46	3.243	9.72	12.746	10.064	8.879	1.551	4.17	2.116	8.09	12.34	7.424	7.177	1.3	1.22	1.69	2.24	6.83	8.08	6.35		0.401877	0.273317	0.3062	0.333401	0.241218	0.185999	0.146749	0.244385	0.343524	0.509963	0.30989	0.481129	0.371182	0.226295	0.146651	0.112984	0.105898	0.3174	0.416212	0.328633	0.289938	0.0506469	0.136169	0.0690966	0.264174	0.402955	0.242426	0.23436	0.0424507	0.0398383	0.0551859	0.0731458	0.223029	0.263847	0.207355		401.877	273.317	306.2	333.401	241.218	185.999	146.749	244.385	343.524	509.963	309.89	481.129	371.182	226.295	146.651	112.984	105.898	317.4	416.212	328.633	289.938	50.6469	136.169	69.0966	264.174	402.955	242.426	234.36	42.4507	39.8383	55.1859	73.1458	223.029	263.847	207.355
610341	10172.4	169.539	7.06413			13.375	8.31	10.104	10.24	7.596	6.032	4.375	8.219	10.63	16.275	9.68	15.587	11.703	6.83	4.917	3.47	3.659	9.72	12.988	10.373	9.226	1.78	4.29	2.368	8.16	11.88	7.632	6.959	1.31	1.26	1.67	2.17	6.63	8.34	6.43		0.436752	0.271358	0.32994	0.334381	0.248043	0.196971	0.142863	0.268386	0.347116	0.53145	0.316094	0.508984	0.382154	0.223029	0.160561	0.113311	0.119482	0.3174	0.424115	0.338724	0.301269	0.0581248	0.140087	0.0773255	0.26646	0.387934	0.249218	0.227242	0.0427772	0.0411445	0.0545328	0.07086	0.216498	0.272337	0.209968		436.752	271.358	329.94	334.381	248.043	196.971	142.863	268.386	347.116	531.45	316.094	508.984	382.154	223.029	160.561	113.311	119.482	317.4	424.115	338.724	301.269	58.1248	140.087	77.3255	266.46	387.934	249.218	227.242	42.7772	41.1445	54.5328	70.86	216.498	272.337	209.968
611671	10194.5	169.909	7.07953			13.832	8.37	10.114	10.58	7.759	6.089	4.761	8.481	10.3	16.921	9.67	14.884	11.506	6.659	5.229	3.43	3.462	9.64	13.216	10.544	9.389	1.789	3.93	2.613	7.64	12.22	7.767	6.991	1.36	1.25	1.78	2.16	6.58	8.25	6.24		0.451675	0.273317	0.330266	0.345483	0.253365	0.198832	0.155467	0.276942	0.33634	0.552544	0.315768	0.486028	0.375721	0.217445	0.17075	0.112004	0.113049	0.314788	0.43156	0.344308	0.306592	0.0584187	0.128332	0.0853258	0.249479	0.399036	0.253626	0.228287	0.0444099	0.040818	0.0581248	0.0705334	0.214866	0.269398	0.203763		451.675	273.317	330.266	345.483	253.365	198.832	155.467	276.942	336.34	552.544	315.768	486.028	375.721	217.445	170.75	112.004	113.049	314.788	431.56	344.308	306.592	58.4187	128.332	85.3258	249.479	399.036	253.626	228.287	44.4099	40.818	58.1248	70.5334	214.866	269.398	203.763
613001	10216.7	170.278	7.09492			13.393	8.27	10.127	10.64	7.761	6.087	4.453	8.271	10.7	17.589	9.83	14.687	11.546	6.862	5.066	3.41	3.692	9.44	13.047	10.207	8.94	1.892	4.07	2.83	7.87	12.18	7.368	6.722	1.23	1.18	1.68	2.33	6.4	8.22	6.03		0.43734	0.270052	0.330691	0.347442	0.253431	0.198767	0.14541	0.270084	0.349402	0.574358	0.320992	0.479595	0.377027	0.224074	0.165427	0.111351	0.12056	0.308257	0.426041	0.333303	0.29193	0.0617821	0.132903	0.0924118	0.25699	0.39773	0.240597	0.219503	0.0401649	0.0385321	0.0548593	0.0760847	0.208988	0.268419	0.196906		437.34	270.052	330.691	347.442	253.431	198.767	145.41	270.084	349.402	574.358	320.992	479.595	377.027	224.074	165.427	111.351	120.56	308.257	426.041	333.303	291.93	61.7821	132.903	92.4118	256.99	397.73	240.597	219.503	40.1649	38.5321	54.8593	76.0847	208.988	268.419	196.906
614339	10239	170.65	7.11041			12.883	8.57	9.356	10.22	7.421	5.497	4.108	8.083	10.43	16.885	9.62	14.035	10.747	6.551	5.129	3.28	3.648	9.05	12.743	10.028	9.008	1.922	3.93	2.743	7.93	12.06	7.15	7.009	1.47	1.21	1.69	2.31	6.28	8.2	6.3		0.420686	0.279848	0.305514	0.333728	0.242328	0.179501	0.134144	0.263945	0.340585	0.551369	0.314135	0.458304	0.350936	0.213919	0.167484	0.107106	0.119123	0.295522	0.416115	0.327458	0.29415	0.0627617	0.128332	0.0895709	0.258949	0.393812	0.233479	0.228874	0.0480019	0.0395118	0.0551859	0.0754316	0.205069	0.267766	0.205722		420.686	279.848	305.514	333.728	242.328	179.501	134.144	263.945	340.585	551.369	314.135	458.304	350.936	213.919	167.484	107.106	119.123	295.522	416.115	327.458	294.15	62.7617	128.332	89.5709	258.949	393.812	233.479	228.874	48.0019	39.5118	55.1859	75.4316	205.069	267.766	205.722
615676	10261.3	171.021	7.12588			11.528	8.79	8.811	10.83	7.003	5.332	3.876	7.874	10.56	16.184	10.04	13.465	10.362	6.184	4.726	3.33	3.411	9.47	12.209	9.426	8.918	1.959	3.9	2.592	7.5	12.37	6.856	6.419	1.3	1.31	1.65	2.07	6.14	8.31	6.32		0.376439	0.287032	0.287718	0.353647	0.228678	0.174113	0.126568	0.25712	0.34483	0.528478	0.32785	0.439691	0.338364	0.201935	0.154325	0.108739	0.111384	0.309237	0.398677	0.3078	0.291212	0.0639699	0.127352	0.0846401	0.244908	0.403934	0.223878	0.209608	0.0424507	0.0427772	0.0538797	0.0675945	0.200498	0.271358	0.206376		376.439	287.032	287.718	353.647	228.678	174.113	126.568	257.12	344.83	528.478	327.85	439.691	338.364	201.935	154.325	108.739	111.384	309.237	398.677	307.8	291.212	63.9699	127.352	84.6401	244.908	403.934	223.878	209.608	42.4507	42.7772	53.8797	67.5945	200.498	271.358	206.376
617000	10283.3	171.389	7.1412			10.777	8.53	8.255	10.24	6.581	5.466	3.87	7.535	10.95	16.397	9.62	12.651	10.096	6.007	4.59	3.33	3.249	9.35	11.46	9.049	8.503	1.889	3.73	2.574	7.54	11.94	6.278	6.322	1.32	1.19	1.66	2.22	6.12	8.05	6.2		0.351916	0.278542	0.269562	0.334381	0.214898	0.178489	0.126372	0.246051	0.357565	0.535434	0.314135	0.41311	0.329678	0.196155	0.149884	0.108739	0.106094	0.305318	0.374219	0.295489	0.27766	0.0616841	0.121801	0.0840523	0.246214	0.389893	0.205004	0.206441	0.0431038	0.0388587	0.0542062	0.0724927	0.199845	0.262868	0.202457		351.916	278.542	269.562	334.381	214.898	178.489	126.372	246.051	357.565	535.434	314.135	413.11	329.678	196.155	149.884	108.739	106.094	305.318	374.219	295.489	277.66	61.6841	121.801	84.0523	246.214	389.893	205.004	206.441	43.1038	38.8587	54.2062	72.4927	199.845	262.868	202.457
618325	10305.4	171.757	7.15654			9.811	8.7	7.666	10.3	6.577	5.113	3.607	6.942	10.63	15.699	9.69	12.051	9.376	5.901	4.435	3.21	2.996	9.22	11.285	8.575	8.312	1.616	3.71	2.12	7.28	12.25	6.017	6.034	1.33	1.44	1.66	2.18	6	8.25	5.86		0.320372	0.284093	0.250328	0.33634	0.214768	0.166962	0.117784	0.226687	0.347116	0.512641	0.316421	0.393518	0.306167	0.192693	0.144822	0.104821	0.0978325	0.301073	0.368504	0.280011	0.271423	0.0527694	0.121148	0.0692272	0.237724	0.400016	0.196481	0.197036	0.0434303	0.0470223	0.0542062	0.0711865	0.195926	0.269398	0.191355		320.372	284.093	250.328	336.34	214.768	166.962	117.784	226.687	347.116	512.641	316.421	393.518	306.167	192.693	144.822	104.821	97.8325	301.073	368.504	280.011	271.423	52.7694	121.148	69.2272	237.724	400.016	196.481	197.036	43.4303	47.0223	54.2062	71.1865	195.926	269.398	191.355
619650	10327.5	172.125	7.17188			8.919	8.47	6.687	10.08	6.097	4.871	3.258	6.75	10.37	15.333	9.69	11.694	9.006	5.615	4.058	3.06	2.768	8.87	10.915	8.33	7.953	1.557	3.77	2.281	7.42	11.98	5.801	5.819	1.21	1.22	1.52	2.23	5.92	8.42	6.06		0.291244	0.276582	0.21836	0.329156	0.199094	0.159059	0.106388	0.220417	0.338626	0.500689	0.316421	0.38186	0.294085	0.183354	0.132511	0.0999223	0.0903873	0.289644	0.356422	0.272011	0.2597	0.0508428	0.123107	0.0744846	0.242295	0.391199	0.189428	0.190016	0.0395118	0.0398383	0.0496346	0.0728192	0.193314	0.27495	0.197885		291.244	276.582	218.36	329.156	199.094	159.059	106.388	220.417	338.626	500.689	316.421	381.86	294.085	183.354	132.511	99.9223	90.3873	289.644	356.422	272.011	259.7	50.8428	123.107	74.4846	242.295	391.199	189.428	190.016	39.5118	39.8383	49.6346	72.8192	193.314	274.95	197.885
620975	10349.6	172.493	7.18721			8.287	8.61	6.522	10.11	5.885	4.453	3.186	6.612	10.44	14.799	9.59	10.744	8.805	5.784	3.705	3.06	2.747	8.77	10.239	7.764	7.801	1.494	3.6	1.953	7.28	12.08	5.336	5.815	1.36	1.3	1.7	2.18	5.83	8.17	6.63		0.270607	0.281154	0.212972	0.330136	0.192171	0.14541	0.104037	0.215911	0.340912	0.483252	0.313155	0.350838	0.287522	0.188873	0.120984	0.0999223	0.0897015	0.286379	0.334348	0.253528	0.254737	0.0487856	0.117556	0.063774	0.237724	0.394465	0.174244	0.189885	0.0444099	0.0424507	0.0555124	0.0711865	0.190375	0.266786	0.216498		270.607	281.154	212.972	330.136	192.171	145.41	104.037	215.911	340.912	483.252	313.155	350.838	287.522	188.873	120.984	99.9223	89.7015	286.379	334.348	253.528	254.737	48.7856	117.556	63.774	237.724	394.465	174.244	189.885	44.4099	42.4507	55.5124	71.1865	190.375	266.786	216.498
622300	10371.7	172.861	7.20255			7.551	8.54	5.914	10.52	5.609	4.456	3.087	6.435	10.53	14.375	9.9	10.657	8.972	5.477	3.695	3.06	2.333	8.88	10.031	7.387	7.618	1.388	3.71	1.893	6.84	12.1	5.363	5.505	1.36	1.31	1.65	2.17	5.7	8.31	6.46		0.246573	0.278868	0.193118	0.343524	0.183158	0.145508	0.100804	0.210131	0.34385	0.469406	0.323278	0.347998	0.292975	0.178848	0.120658	0.0999223	0.0761826	0.289971	0.327556	0.241218	0.248761	0.0453243	0.121148	0.0618147	0.223356	0.395118	0.175125	0.179762	0.0444099	0.0427772	0.0538797	0.07086	0.18613	0.271358	0.210947		246.573	278.868	193.118	343.524	183.158	145.508	100.804	210.131	343.85	469.406	323.278	347.998	292.975	178.848	120.658	99.9223	76.1826	289.971	327.556	241.218	248.761	45.3243	121.148	61.8147	223.356	395.118	175.125	179.762	44.4099	42.7772	53.8797	70.86	186.13	271.358	210.947
623625	10393.8	173.229	7.21788			7.257	8.76	5.646	10.24	5.376	4.107	2.947	6.522	10.49	14.334	9.63	10.063	8.487	5.152	3.598	3.18	2.368	8.86	9.481	7.063	7.518	1.417	3.48	1.768	6.95	11.9	5.261	5.518	1.29	1.34	1.43	2.13	5.55	8.27	6.24		0.236973	0.286052	0.184367	0.334381	0.17555	0.134111	0.0962324	0.212972	0.342544	0.468068	0.314462	0.328601	0.277138	0.168235	0.11749	0.103841	0.0773255	0.289318	0.309596	0.230638	0.245495	0.0462712	0.113637	0.0577329	0.226948	0.388587	0.171795	0.180187	0.0421241	0.0437568	0.0466957	0.0695538	0.181232	0.270052	0.203763		236.973	286.052	184.367	334.381	175.55	134.111	96.2324	212.972	342.544	468.068	314.462	328.601	277.138	168.235	117.49	103.841	77.3255	289.318	309.596	230.638	245.495	46.2712	113.637	57.7329	226.948	388.587	171.795	180.187	42.1241	43.7568	46.6957	69.5538	181.232	270.052	203.763
624944	10415.7	173.596	7.23315			7.02	8.7	5.327	10.49	5.094	4.064	2.869	6.583	10.56	14.011	9.49	9.726	8.451	5.291	3.476	3.1	2.254	8.88	9.411	7.031	7.448	1.408	3.34	1.795	7	12.18	5.109	5.286	1.41	1.19	1.59	2.16	5.46	7.98	5.79		0.229234	0.284093	0.17395	0.342544	0.166341	0.132707	0.0936854	0.214964	0.34483	0.45752	0.30989	0.317596	0.275962	0.172774	0.113507	0.101229	0.0736029	0.289971	0.30731	0.229593	0.24321	0.0459773	0.109066	0.0586146	0.228581	0.39773	0.166831	0.172611	0.0460427	0.0388587	0.0519204	0.0705334	0.178293	0.260582	0.189069		229.234	284.093	173.95	342.544	166.341	132.707	93.6854	214.964	344.83	457.52	309.89	317.596	275.962	172.774	113.507	101.229	73.6029	289.971	307.31	229.593	243.21	45.9773	109.066	58.6146	228.581	397.73	166.831	172.611	46.0427	38.8587	51.9204	70.5334	178.293	260.582	189.069
626270	10437.8	173.964	7.2485			6.61	8.44	5.159	10.48	5.266	4.042	2.767	6.686	10.28	13.952	10.01	9.603	8.316	5.342	3.246	3.03	2.449	8.57	9.122	6.828	6.822	1.482	3.6	1.739	6.96	12.05	4.993	4.982	1.27	1.34	1.56	2.02	5.9	8.11	5.93		0.215845	0.275603	0.168464	0.342218	0.171958	0.131989	0.0903546	0.218327	0.335687	0.455594	0.32687	0.31358	0.271554	0.17444	0.105996	0.0989427	0.0799705	0.279848	0.297873	0.222964	0.222768	0.0483938	0.117556	0.0567859	0.227274	0.393485	0.163043	0.162684	0.041471	0.0437568	0.0509408	0.0659618	0.192661	0.264827	0.19364		215.845	275.603	168.464	342.218	171.958	131.989	90.3546	218.327	335.687	455.594	326.87	313.58	271.554	174.44	105.996	98.9427	79.9705	279.848	297.873	222.964	222.768	48.3938	117.556	56.7859	227.274	393.485	163.043	162.684	41.471	43.7568	50.9408	65.9618	192.661	264.827	193.64
627596	10459.9	174.332	7.26384			6.61	8.84	4.975	10.43	5.153	4.039	2.847	6.379	10.71	13.729	9.99	9.525	8.348	5.446	3.328	3	2.189	8.51	9.118	6.635	7.143	1.318	3.45	1.658	6.78	12.64	4.897	5.055	1.38	1.3	1.55	2.16	5.28	8.34	5.83		0.215845	0.288665	0.162455	0.340585	0.168268	0.131891	0.092967	0.208302	0.349728	0.448312	0.326217	0.311033	0.272599	0.177836	0.108674	0.0979631	0.0714804	0.277889	0.297742	0.216662	0.23325	0.0430384	0.112658	0.0541409	0.221397	0.412751	0.159908	0.165068	0.045063	0.0424507	0.0506143	0.0705334	0.172415	0.272337	0.190375		215.845	288.665	162.455	340.585	168.268	131.891	92.967	208.302	349.728	448.312	326.217	311.033	272.599	177.836	108.674	97.9631	71.4804	277.889	297.742	216.662	233.25	43.0384	112.658	54.1409	221.397	412.751	159.908	165.068	45.063	42.4507	50.6143	70.5334	172.415	272.337	190.375
628921	10482	174.7	7.27918			6.182	8.76	4.756	11.09	5.046	3.806	2.735	6.217	10.35	13.724	10.21	9.465	8.196	5.342	3.182	3.13	1.999	8.6	8.681	6.594	7.257	1.437	3.21	1.632	6.8	11.87	4.768	4.929	1.18	1.25	1.58	1.77	5.56	8.19	6.23		0.201869	0.286052	0.155304	0.362137	0.164774	0.124283	0.0893097	0.203012	0.337973	0.448148	0.333401	0.309074	0.267635	0.17444	0.103906	0.102208	0.0652761	0.280828	0.283473	0.215323	0.236973	0.0469243	0.104821	0.0532919	0.22205	0.387607	0.155696	0.160953	0.0385321	0.040818	0.0515939	0.0577982	0.181558	0.267439	0.203437		201.869	286.052	155.304	362.137	164.774	124.283	89.3097	203.012	337.973	448.148	333.401	309.074	267.635	174.44	103.906	102.208	65.2761	280.828	283.473	215.323	236.973	46.9243	104.821	53.2919	222.05	387.607	155.696	160.953	38.5321	40.818	51.5939	57.7982	181.558	267.439	203.437
630246	10504.1	175.068	7.29451			6.205	8.67	4.716	10.54	4.947	3.968	2.746	6.401	10.59	13.274	9.98	8.941	8.223	5.006	2.955	3.09	1.965	8.71	8.565	6.557	6.83	1.463	3.49	1.88	6.75	12.52	4.46	4.937	1.35	1.38	1.47	2.02	5.25	8.34	6.12		0.20262	0.283113	0.153998	0.344177	0.161541	0.129573	0.0896689	0.209021	0.34581	0.433454	0.325891	0.291963	0.268517	0.163468	0.0964936	0.100902	0.0641658	0.284419	0.279685	0.214115	0.223029	0.0477733	0.113964	0.0613902	0.220417	0.408833	0.145638	0.161215	0.0440834	0.045063	0.0480019	0.0659618	0.171435	0.272337	0.199845		202.62	283.113	153.998	344.177	161.541	129.573	89.6689	209.021	345.81	433.454	325.891	291.963	268.517	163.468	96.4936	100.902	64.1658	284.419	279.685	214.115	223.029	47.7733	113.964	61.3902	220.417	408.833	145.638	161.215	44.0834	45.063	48.0019	65.9618	171.435	272.337	199.845
631571	10526.2	175.436	7.30985			5.886	9.05	4.729	10.61	5.034	3.862	2.794	6.119	10.9	12.79	9.93	8.748	7.819	5.095	2.908	2.95	1.963	8.4	8.486	6.435	6.76	1.383	3.35	1.628	6.55	12.24	4.414	4.755	1.34	1.17	1.53	2.07	5.16	8.48	5.9		0.192204	0.295522	0.154422	0.346463	0.164382	0.126111	0.0912363	0.199812	0.355933	0.417649	0.324258	0.28566	0.255324	0.166374	0.0949589	0.0963304	0.0641005	0.274297	0.277105	0.210131	0.220743	0.045161	0.109392	0.0531613	0.213886	0.399689	0.144136	0.155271	0.0437568	0.0382056	0.0499612	0.0675945	0.168497	0.276909	0.192661		192.204	295.522	154.422	346.463	164.382	126.111	91.2363	199.812	355.933	417.649	324.258	285.66	255.324	166.374	94.9589	96.3304	64.1005	274.297	277.105	210.131	220.743	45.161	109.392	53.1613	213.886	399.689	144.136	155.271	43.7568	38.2056	49.9612	67.5945	168.497	276.909	192.661
632896	10548.3	175.804	7.32519			5.666	8.82	4.679	10.67	4.86	3.772	2.625	5.912	10.54	12.576	10.33	8.848	7.991	5.052	2.863	2.98	2.086	8.5	8.389	6.056	6.665	1.325	3.18	1.678	6.65	12.63	4.188	4.515	1.23	1.3	1.52	2.11	5.22	8.5	6.18		0.18502	0.288011	0.15279	0.348422	0.1587	0.123172	0.0857177	0.193053	0.344177	0.410661	0.33732	0.288926	0.260941	0.16497	0.0934894	0.09731	0.068117	0.277562	0.273937	0.197755	0.217641	0.043267	0.103841	0.054794	0.217152	0.412425	0.136756	0.147434	0.0401649	0.0424507	0.0496346	0.0689007	0.170456	0.277562	0.201804		185.02	288.011	152.79	348.422	158.7	123.172	85.7177	193.053	344.177	410.661	337.32	288.926	260.941	164.97	93.4894	97.31	68.117	277.562	273.937	197.755	217.641	43.267	103.841	54.794	217.152	412.425	136.756	147.434	40.1649	42.4507	49.6346	68.9007	170.456	277.562	201.804
634221	10570.4	176.173	7.34052			6.025	8.91	4.414	10.65	4.87	3.815	2.548	5.901	10.63	11.85	9.9	8.847	7.858	5.059	2.588	2.83	2.051	8.41	7.925	6.449	6.828	1.33	3.09	1.671	6.53	12.48	4.058	4.462	1.32	1.25	1.43	2.03	5.12	8.45	6.19		0.196743	0.29095	0.144136	0.347769	0.159027	0.124576	0.0832033	0.192693	0.347116	0.386954	0.323278	0.288893	0.256598	0.165198	0.0845095	0.0924118	0.0669741	0.274623	0.258786	0.210588	0.222964	0.0434303	0.100902	0.0545654	0.213233	0.407526	0.132511	0.145704	0.0431038	0.040818	0.0466957	0.0662884	0.16719	0.275929	0.202131		196.743	290.95	144.136	347.769	159.027	124.576	83.2033	192.693	347.116	386.954	323.278	288.893	256.598	165.198	84.5095	92.4118	66.9741	274.623	258.786	210.588	222.964	43.4303	100.902	54.5654	213.233	407.526	132.511	145.704	43.1038	40.818	46.6957	66.2884	167.19	275.929	202.131
635547	10592.5	176.541	7.35587			5.829	8.87	4.597	10.98	4.468	3.763	2.655	6.094	10.65	11.357	10.29	8.395	7.511	4.922	2.582	2.85	1.981	8.21	7.924	6.039	6.622	1.243	3.17	1.552	6.74	12.62	4.096	4.557	1.33	1.25	1.68	2.03	5.05	8.26	6.21		0.190342	0.289644	0.150112	0.358545	0.1459	0.122878	0.0866973	0.198996	0.347769	0.370856	0.336013	0.274133	0.245267	0.160725	0.0843136	0.0930649	0.0646883	0.268092	0.258753	0.1972	0.216237	0.0405894	0.103514	0.0506796	0.22009	0.412098	0.133752	0.148806	0.0434303	0.040818	0.0548593	0.0662884	0.164905	0.269725	0.202784		190.342	289.644	150.112	358.545	145.9	122.878	86.6973	198.996	347.769	370.856	336.013	274.133	245.267	160.725	84.3136	93.0649	64.6883	268.092	258.753	197.2	216.237	40.5894	103.514	50.6796	220.09	412.098	133.752	148.806	43.4303	40.818	54.8593	66.2884	164.905	269.725	202.784
636864	10614.4	176.907	7.37111			5.862	9.17	4.556	11	4.756	3.447	2.643	6.118	10.67	11.258	10.36	8.382	7.548	4.822	2.491	2.74	1.901	8.2	8.322	5.831	6.849	1.357	3.22	1.535	6.28	12.52	4.056	4.61	1.33	1.21	1.56	2.02	5.03	8.57	5.91		0.19142	0.299441	0.148773	0.359198	0.155304	0.11256	0.0863055	0.199779	0.348422	0.367623	0.338299	0.273709	0.246475	0.157459	0.081342	0.089473	0.0620759	0.267766	0.27175	0.190408	0.22365	0.044312	0.105147	0.0501244	0.205069	0.408833	0.132446	0.150537	0.0434303	0.0395118	0.0509408	0.0659618	0.164251	0.279848	0.192987		191.42	299.441	148.773	359.198	155.304	112.56	86.3055	199.779	348.422	367.623	338.299	273.709	246.475	157.459	81.342	89.473	62.0759	267.766	271.75	190.408	223.65	44.312	105.147	50.1244	205.069	408.833	132.446	150.537	43.4303	39.5118	50.9408	65.9618	164.251	279.848	192.987
638182	10636.4	177.273	7.38637			5.65	9.27	4.251	10.57	4.827	3.528	2.614	5.662	10.93	10.897	9.93	8.317	7.73	4.719	2.298	3	1.94	8.21	7.891	5.732	6.673	1.163	3.11	1.814	6.19	12.9	3.82	4.35	1.44	1.32	1.5	2.06	5.29	8.31	6.02		0.184497	0.302706	0.138814	0.345157	0.157623	0.115205	0.0853585	0.184889	0.356912	0.355835	0.324258	0.271586	0.252418	0.154096	0.0750397	0.0979631	0.0633495	0.268092	0.257676	0.187175	0.217903	0.037977	0.101555	0.059235	0.202131	0.421241	0.12474	0.142046	0.0470223	0.0431038	0.0489815	0.067268	0.172742	0.271358	0.196579		184.497	302.706	138.814	345.157	157.623	115.205	85.3585	184.889	356.912	355.835	324.258	271.586	252.418	154.096	75.0397	97.9631	63.3495	268.092	257.676	187.175	217.903	37.977	101.555	59.235	202.131	421.241	124.74	142.046	47.0223	43.1038	48.9815	67.268	172.742	271.358	196.579
639499	10658.3	177.639	7.40161			5.593	9.28	4.319	11.16	4.696	3.732	2.683	5.618	10.78	11.107	10.52	8.538	7.685	4.796	2.349	2.73	1.859	8.15	7.77	5.867	6.541	1.347	3.24	1.546	6.34	13	3.642	4.211	1.35	1.16	1.51	2.04	4.88	8.43	6.27		0.182636	0.303032	0.141034	0.364423	0.153345	0.121866	0.0876117	0.183452	0.352014	0.362692	0.343524	0.278803	0.250949	0.15661	0.0767051	0.0891464	0.0607045	0.266133	0.253724	0.191583	0.213592	0.0439854	0.1058	0.0504836	0.207029	0.424507	0.118927	0.137508	0.0440834	0.0378791	0.0493081	0.0666149	0.159353	0.275276	0.204743		182.636	303.032	141.034	364.423	153.345	121.866	87.6117	183.452	352.014	362.692	343.524	278.803	250.949	156.61	76.7051	89.1464	60.7045	266.133	253.724	191.583	213.592	43.9854	105.8	50.4836	207.029	424.507	118.927	137.508	44.0834	37.8791	49.3081	66.6149	159.353	275.276	204.743
640817	10680.3	178.005	7.41686			5.675	9.13	4.452	11.32	4.791	3.549	2.78	5.595	10.77	11.087	10.26	8.241	7.44	4.703	2.439	3.05	1.939	7.99	7.904	5.876	6.616	1.218	3.13	1.506	6.4	12.96	4.07	4.219	1.34	1.13	1.72	1.92	5.12	8.46	5.76		0.185314	0.298134	0.145377	0.369647	0.156447	0.11589	0.0907791	0.182701	0.351687	0.362039	0.335034	0.269105	0.242948	0.153573	0.079644	0.0995958	0.0633168	0.260908	0.2581	0.191877	0.216041	0.039773	0.102208	0.0491775	0.208988	0.423201	0.132903	0.137769	0.0437568	0.0368994	0.0561655	0.0626964	0.16719	0.276256	0.188089		185.314	298.134	145.377	369.647	156.447	115.89	90.7791	182.701	351.687	362.039	335.034	269.105	242.948	153.573	79.644	99.5958	63.3168	260.908	258.1	191.877	216.041	39.773	102.208	49.1775	208.988	423.201	132.903	137.769	43.7568	36.8994	56.1655	62.6964	167.19	276.256	188.089
642134	10702.2	178.371	7.43211			5.53	9.21	4.237	10.88	4.605	3.533	2.909	5.428	10.74	11.085	9.97	8.373	7.259	4.702	2.294	2.97	1.791	8.01	7.733	5.558	6.405	1.241	3.19	1.445	6.32	12.87	3.751	3.926	1.27	1.23	1.62	2.04	4.83	8.46	6.01		0.180579	0.300747	0.138357	0.355279	0.150373	0.115368	0.0949915	0.177248	0.350708	0.361974	0.325564	0.273415	0.237038	0.153541	0.0749091	0.0969835	0.058484	0.261561	0.252516	0.181493	0.209151	0.0405241	0.104167	0.0471856	0.206376	0.420262	0.122487	0.128201	0.041471	0.0401649	0.0529001	0.0666149	0.157721	0.276256	0.196253		180.579	300.747	138.357	355.279	150.373	115.368	94.9915	177.248	350.708	361.974	325.564	273.415	237.038	153.541	74.9091	96.9835	58.484	261.561	252.516	181.493	209.151	40.5241	104.167	47.1856	206.376	420.262	122.487	128.201	41.471	40.1649	52.9001	66.6149	157.721	276.256	196.253
643451	10724.2	178.736	7.44735			5.521	9.16	4.371	10.83	4.642	3.476	2.809	5.652	10.58	10.922	10.22	8.284	7.362	4.77	2.096	2.98	1.771	8.02	7.518	5.63	6.555	1.186	3.02	1.425	5.88	13.16	3.77	4.255	1.12	1.15	1.53	2.17	4.91	8.51	6.17		0.180285	0.299114	0.142732	0.353647	0.151582	0.113507	0.0917261	0.184562	0.345483	0.356651	0.333728	0.270509	0.240401	0.155761	0.0684435	0.09731	0.0578309	0.261888	0.245495	0.183844	0.214049	0.0387281	0.0986162	0.0465325	0.192008	0.429731	0.123107	0.138944	0.0365729	0.0375525	0.0499612	0.07086	0.160333	0.277889	0.201477		180.285	299.114	142.732	353.647	151.582	113.507	91.7261	184.562	345.483	356.651	333.728	270.509	240.401	155.761	68.4435	97.31	57.8309	261.888	245.495	183.844	214.049	38.7281	98.6162	46.5325	192.008	429.731	123.107	138.944	36.5729	37.5525	49.9612	70.86	160.333	277.889	201.477
644769	10746.1	179.102	7.4626			5.293	9.27	4.229	10.69	4.695	3.522	2.819	5.214	10.71	10.814	10.34	7.943	7.568	4.736	2.218	2.94	1.674	7.77	7.712	5.672	6.493	1.177	3.1	1.422	6.06	12.78	3.696	3.995	1.28	1.23	1.58	1.98	4.43	8.56	6.13		0.17284	0.302706	0.138095	0.349075	0.153312	0.115009	0.0920526	0.17026	0.349728	0.353124	0.337646	0.259374	0.247128	0.154651	0.0724274	0.0960038	0.0546634	0.253724	0.25183	0.185216	0.212025	0.0384342	0.101229	0.0464345	0.197885	0.417323	0.120691	0.130454	0.0417976	0.0401649	0.0515939	0.0646556	0.144659	0.279521	0.200171		172.84	302.706	138.095	349.075	153.312	115.009	92.0526	170.26	349.728	353.124	337.646	259.374	247.128	154.651	72.4274	96.0038	54.6634	253.724	251.83	185.216	212.025	38.4342	101.229	46.4345	197.885	417.323	120.691	130.454	41.7976	40.1649	51.5939	64.6556	144.659	279.521	200.171
646086	10768.1	179.468	7.47785			5.319	8.89	4.211	10.87	4.728	3.549	2.645	5.245	10.79	10.499	10.36	8.11	7.266	4.632	2.142	2.87	1.634	7.97	7.744	5.545	6.512	1.188	2.95	1.416	5.96	13.13	3.488	3.831	1.18	1.17	1.6	2.03	4.54	8.33	6.12		0.173689	0.290297	0.137508	0.354953	0.15439	0.11589	0.0863708	0.171272	0.352341	0.342838	0.338299	0.264827	0.237267	0.151255	0.0699456	0.093718	0.0533572	0.260255	0.252875	0.181068	0.212645	0.0387934	0.0963304	0.0462386	0.19462	0.428752	0.113898	0.125099	0.0385321	0.0382056	0.052247	0.0662884	0.148251	0.272011	0.199845		173.689	290.297	137.508	354.953	154.39	115.89	86.3708	171.272	352.341	342.838	338.299	264.827	237.267	151.255	69.9456	93.718	53.3572	260.255	252.875	181.068	212.645	38.7934	96.3304	46.2386	194.62	428.752	113.898	125.099	38.5321	38.2056	52.247	66.2884	148.251	272.011	199.845
647414	10790.2	179.837	7.49322			5.49	9.24	4.211	10.93	4.661	3.464	2.846	5.036	11.02	10.503	10.16	8.255	7.191	4.705	2.002	2.94	1.681	7.63	7.298	5.365	6.181	1.145	3.24	1.464	5.76	12.86	3.412	3.672	1.3	1.18	1.56	1.85	4.45	8.49	6.14		0.179272	0.301726	0.137508	0.356912	0.152202	0.113115	0.0929343	0.164447	0.359851	0.342969	0.331768	0.269562	0.234818	0.153639	0.065374	0.0960038	0.054892	0.249153	0.238312	0.175191	0.201837	0.0373892	0.1058	0.047806	0.188089	0.419935	0.111417	0.119907	0.0424507	0.0385321	0.0509408	0.0604106	0.145312	0.277236	0.200498		179.272	301.726	137.508	356.912	152.202	113.115	92.9343	164.447	359.851	342.969	331.768	269.562	234.818	153.639	65.374	96.0038	54.892	249.153	238.312	175.191	201.837	37.3892	105.8	47.806	188.089	419.935	111.417	119.907	42.4507	38.5321	50.9408	60.4106	145.312	277.236	200.498
648731	10812.2	180.203	7.50846			5.235	9.14	3.976	10.7	4.935	3.506	2.75	4.789	10.83	10.124	10.09	8.029	7.234	4.51	2.126	2.7	1.582	7.4	7.878	5.295	6.123	1.071	3.01	1.392	5.94	12.72	3.394	3.788	1.23	1.16	1.5	1.91	4.42	8.58	5.95		0.170946	0.298461	0.129834	0.349402	0.161149	0.114486	0.0897995	0.156382	0.353647	0.330593	0.329483	0.262182	0.236222	0.147271	0.0694232	0.0881668	0.0516592	0.241642	0.257251	0.172905	0.199943	0.0349728	0.0982896	0.0454549	0.193967	0.415363	0.110829	0.123695	0.0401649	0.0378791	0.0489815	0.0623698	0.144332	0.280174	0.194293		170.946	298.461	129.834	349.402	161.149	114.486	89.7995	156.382	353.647	330.593	329.483	262.182	236.222	147.271	69.4232	88.1668	51.6592	241.642	257.251	172.905	199.943	34.9728	98.2896	45.4549	193.967	415.363	110.829	123.695	40.1649	37.8791	48.9815	62.3698	144.332	280.174	194.293
650063	10834.4	180.573	7.52388			5.287	9.52	4.003	10.92	4.72	3.505	2.734	4.599	10.56	10.322	10.25	8.111	7.134	4.599	2.044	2.5	1.574	7.65	7.359	5.357	6.505	1.097	2.83	1.42	5.74	13.12	3.376	3.793	1.36	1.03	1.65	2.08	4.63	8.28	6.04		0.172644	0.31087	0.130715	0.356586	0.154129	0.114454	0.089277	0.150177	0.34483	0.337058	0.334707	0.26486	0.232956	0.150177	0.0667455	0.0816359	0.051398	0.249806	0.240303	0.174929	0.212417	0.0358218	0.0924118	0.0463692	0.187436	0.428425	0.110241	0.123858	0.0444099	0.033634	0.0538797	0.0679211	0.15119	0.270378	0.197232		172.644	310.87	130.715	356.586	154.129	114.454	89.277	150.177	344.83	337.058	334.707	264.86	232.956	150.177	66.7455	81.6359	51.398	249.806	240.303	174.929	212.417	35.8218	92.4118	46.3692	187.436	428.425	110.241	123.858	44.4099	33.634	53.8797	67.9211	151.19	270.378	197.232
651396	10856.6	180.943	7.53931			4.978	9	4.035	11.04	4.563	3.415	2.806	4.776	10.55	10.199	9.92	8.06	7.276	4.654	2.097	2.57	1.634	7.66	6.846	4.958	6.26	1.145	2.87	1.346	5.32	13.12	3.293	3.623	1.19	1.34	1.55	1.89	4.31	8.4	5.88		0.162553	0.293889	0.13176	0.360504	0.149002	0.111515	0.0916281	0.155957	0.344504	0.333042	0.323931	0.263194	0.237593	0.151973	0.0684762	0.0839217	0.0533572	0.250132	0.223552	0.1619	0.204416	0.0373892	0.093718	0.0439528	0.173721	0.428425	0.107531	0.118307	0.0388587	0.0437568	0.0506143	0.0617167	0.14074	0.274297	0.192008		162.553	293.889	131.76	360.504	149.002	111.515	91.6281	155.957	344.504	333.042	323.931	263.194	237.593	151.973	68.4762	83.9217	53.3572	250.132	223.552	161.9	204.416	37.3892	93.718	43.9528	173.721	428.425	107.531	118.307	38.8587	43.7568	50.6143	61.7167	140.74	274.297	192.008
652729	10878.8	181.314	7.55473			5.222	9	3.994	10.87	4.429	3.635	2.892	4.6	10.67	9.84	10.18	7.63	7.244	4.366	2.184	2.54	1.563	7.48	6.846	4.879	6.024	0.957	2.8	1.248	5.59	13.51	2.978	3.576	1.31	1.16	1.53	1.92	4.25	8.72	5.99		0.170521	0.293889	0.130422	0.354953	0.144626	0.118699	0.0944364	0.15021	0.348422	0.321319	0.332421	0.249153	0.236548	0.142569	0.0713171	0.0829421	0.0510388	0.244255	0.223552	0.159321	0.19671	0.0312502	0.0914322	0.0407526	0.182538	0.44116	0.0972447	0.116772	0.0427772	0.0378791	0.0499612	0.0626964	0.138781	0.284746	0.1956		170.521	293.889	130.422	354.953	144.626	118.699	94.4364	150.21	348.422	321.319	332.421	249.153	236.548	142.569	71.3171	82.9421	51.0388	244.255	223.552	159.321	196.71	31.2502	91.4322	40.7526	182.538	441.16	97.2447	116.772	42.7772	37.8791	49.9612	62.6964	138.781	284.746	195.6
654046	10900.8	181.679	7.56998			5.184	9.05	3.993	10.86	4.566	3.319	2.645	4.406	10.54	10.212	10.05	7.784	7.042	4.491	1.974	2.53	1.518	7.69	6.406	4.944	6.167	1.133	2.73	1.408	5.52	13.18	3.205	3.418	1.35	1.19	1.54	1.85	4.21	8.37	6		0.16928	0.295522	0.130389	0.354626	0.1491	0.10838	0.0863708	0.143875	0.344177	0.333466	0.328176	0.254182	0.229952	0.146651	0.0644597	0.0826155	0.0495693	0.251112	0.209184	0.161443	0.201379	0.0369974	0.0891464	0.0459773	0.180252	0.430384	0.104657	0.111613	0.0440834	0.0388587	0.0502877	0.0604106	0.137475	0.273317	0.195926		169.28	295.522	130.389	354.626	149.1	108.38	86.3708	143.875	344.177	333.466	328.176	254.182	229.952	146.651	64.4597	82.6155	49.5693	251.112	209.184	161.443	201.379	36.9974	89.1464	45.9773	180.252	430.384	104.657	111.613	44.0834	38.8587	50.2877	60.4106	137.475	273.317	195.926
655379	10923	182.05	7.58541			5.329	9.11	3.906	10.88	4.704	3.245	2.728	4.404	10.49	10.123	9.91	7.559	6.904	4.343	1.983	2.48	1.486	7.17	6.424	5.019	5.957	0.999	2.63	1.347	5.36	13.08	3.017	3.502	1.21	1.14	1.45	1.83	4.29	8.38	5.6		0.174015	0.297481	0.127548	0.355279	0.153606	0.105963	0.0890811	0.14381	0.342544	0.33056	0.323605	0.246834	0.225446	0.141818	0.0647536	0.0809828	0.0485244	0.234132	0.209772	0.163892	0.194522	0.0326217	0.085881	0.0439854	0.175027	0.427119	0.0985182	0.114356	0.0395118	0.037226	0.0473488	0.0597575	0.140087	0.273644	0.182864		174.015	297.481	127.548	355.279	153.606	105.963	89.0811	143.81	342.544	330.56	323.605	246.834	225.446	141.818	64.7536	80.9828	48.5244	234.132	209.772	163.892	194.522	32.6217	85.881	43.9854	175.027	427.119	98.5182	114.356	39.5118	37.226	47.3488	59.7575	140.087	273.644	182.864
656715	10945.2	182.421	7.60087			4.955	9.29	4.045	10.7	4.625	3.481	2.772	4.014	10.63	9.831	9.95	7.47	7.059	4.327	1.907	2.48	1.538	7.05	6.322	4.878	6.065	0.948	2.78	1.243	5.2	12.92	3.092	3.471	1.15	1.21	1.56	1.86	4.16	8.38	5.74		0.161802	0.303359	0.132087	0.349402	0.151026	0.11367	0.0905179	0.131075	0.347116	0.321025	0.324911	0.243928	0.230507	0.141295	0.0622719	0.0809828	0.0502224	0.230213	0.206441	0.159288	0.198049	0.0309563	0.0907791	0.0405894	0.169803	0.421894	0.100967	0.113343	0.0375525	0.0395118	0.0509408	0.0607371	0.135842	0.273644	0.187436		161.802	303.359	132.087	349.402	151.026	113.67	90.5179	131.075	347.116	321.025	324.911	243.928	230.507	141.295	62.2719	80.9828	50.2224	230.213	206.441	159.288	198.049	30.9563	90.7791	40.5894	169.803	421.894	100.967	113.343	37.5525	39.5118	50.9408	60.7371	135.842	273.644	187.436
658050	10967.5	182.792	7.61632			5.286	9.27	4.029	11.06	4.548	3.376	2.74	4.029	10.29	9.798	9.74	7.626	7.172	4.516	1.856	2.4	1.582	6.85	6.147	4.831	6.023	0.953	2.78	1.245	5.27	12.2	3.097	3.402	1.24	1.16	1.52	1.87	4.11	8.43	5.82		0.172611	0.302706	0.131564	0.361157	0.148512	0.110241	0.089473	0.131564	0.336013	0.319947	0.318053	0.249022	0.234197	0.147467	0.0606065	0.0783705	0.0516592	0.223682	0.200726	0.157753	0.196677	0.0311196	0.0907791	0.0406547	0.172088	0.398383	0.101131	0.11109	0.0404914	0.0378791	0.0496346	0.0610637	0.134209	0.275276	0.190048		172.611	302.706	131.564	361.157	148.512	110.241	89.473	131.564	336.013	319.947	318.053	249.022	234.197	147.467	60.6065	78.3705	51.6592	223.682	200.726	157.753	196.677	31.1196	90.7791	40.6547	172.088	398.383	101.131	111.09	40.4914	37.8791	49.6346	61.0637	134.209	275.276	190.048
659386	10989.8	183.163	7.63178			5.314	9.17	4.039	10.78	4.424	3.375	2.728	4.033	10.26	9.235	9.85	7.293	6.951	4.321	1.763	2.46	1.548	6.87	6.188	4.553	5.84	0.978	2.66	1.22	5.2	11.81	3.091	3.297	1.12	1.11	1.49	2.08	3.9	8.54	5.9		0.173525	0.299441	0.131891	0.352014	0.144463	0.110208	0.0890811	0.131695	0.335034	0.301563	0.321645	0.238148	0.22698	0.141099	0.0575696	0.0803297	0.050549	0.224335	0.202065	0.148675	0.190701	0.031936	0.0868606	0.0398383	0.169803	0.385648	0.100935	0.107661	0.0365729	0.0362463	0.048655	0.0679211	0.127352	0.278868	0.192661		173.525	299.441	131.891	352.014	144.463	110.208	89.0811	131.695	335.034	301.563	321.645	238.148	226.98	141.099	57.5696	80.3297	50.549	224.335	202.065	148.675	190.701	31.936	86.8606	39.8383	169.803	385.648	100.935	107.661	36.5729	36.2463	48.655	67.9211	127.352	278.868	192.661
660721	11012	183.534	7.64723			5.192	9.08	3.881	10.57	4.618	3.175	3.075	4.057	10.72	9.365	10.16	7.214	6.752	4.171	1.758	2.42	1.429	6.93	5.967	4.526	6.102	0.89	2.56	1.08	5.11	11.19	3.009	3.143	1.12	1.16	1.44	1.74	4.05	8.23	5.81		0.169541	0.296502	0.126732	0.345157	0.150798	0.103678	0.100412	0.132479	0.350055	0.305808	0.331768	0.235569	0.220482	0.136201	0.0574064	0.0790236	0.0466631	0.226295	0.194849	0.147794	0.199257	0.0290624	0.0835952	0.0352667	0.166864	0.365402	0.098257	0.102633	0.0365729	0.0378791	0.0470223	0.0568186	0.13225	0.268745	0.189722		169.541	296.502	126.732	345.157	150.798	103.678	100.412	132.479	350.055	305.808	331.768	235.569	220.482	136.201	57.4064	79.0236	46.6631	226.295	194.849	147.794	199.257	29.0624	83.5952	35.2667	166.864	365.402	98.257	102.633	36.5729	37.8791	47.0223	56.8186	132.25	268.745	189.722
662061	11034.4	183.906	7.66274			5.163	9.31	4.093	10.69	4.833	3.126	2.889	3.874	10.68	9.386	9.92	7.417	6.792	4.348	1.719	2.53	1.512	7.03	5.913	4.514	5.886	0.876	2.49	1.057	4.9	10.81	2.768	3.095	1.25	1.12	1.46	1.86	3.84	8.36	5.96		0.168594	0.304012	0.133654	0.349075	0.157819	0.102078	0.0943385	0.126503	0.348749	0.306494	0.323931	0.242197	0.221788	0.141981	0.0561328	0.0826155	0.0493734	0.22956	0.193085	0.147402	0.192204	0.0286052	0.0813094	0.0345157	0.160006	0.352994	0.0903873	0.101065	0.040818	0.0365729	0.0476754	0.0607371	0.125393	0.27299	0.19462		168.594	304.012	133.654	349.075	157.819	102.078	94.3385	126.503	348.749	306.494	323.931	242.197	221.788	141.981	56.1328	82.6155	49.3734	229.56	193.085	147.402	192.204	28.6052	81.3094	34.5157	160.006	352.994	90.3873	101.065	40.818	36.5729	47.6754	60.7371	125.393	272.99	194.62
663400	11056.7	184.278	7.67824			5.158	9.35	3.9	10.98	4.729	3.292	2.883	3.822	10.14	9.25	9.73	7.614	6.968	4.12	1.694	2.4	1.452	6.94	6.319	4.47	6.099	0.855	2.5	1.104	4.97	10.61	2.513	3.018	1.17	1.14	1.53	1.99	3.75	8.4	5.58		0.168431	0.305318	0.127352	0.358545	0.154422	0.107498	0.0941425	0.124805	0.331115	0.302053	0.317727	0.24863	0.227536	0.134536	0.0553165	0.0783705	0.0474141	0.226621	0.206343	0.145965	0.199159	0.0279195	0.0816359	0.0360504	0.162292	0.346463	0.0820604	0.0985509	0.0382056	0.037226	0.0499612	0.0649822	0.122454	0.274297	0.182211		168.431	305.318	127.352	358.545	154.422	107.498	94.1425	124.805	331.115	302.053	317.727	248.63	227.536	134.536	55.3165	78.3705	47.4141	226.621	206.343	145.965	199.159	27.9195	81.6359	36.0504	162.292	346.463	82.0604	98.5509	38.2056	37.226	49.9612	64.9822	122.454	274.297	182.211

### Sheet: Figure 4
Figure 3A (Isoprene data)																																Figure 3B (Nutrient Consumption data)
	Correction Factor=	30.6238
	Gas flow (ml/min) =	25
	Total minutes:	11515.2																																T2Phi-NO3
	Total gas flow (mL):	287880																																Nitrate													Phosphorus
	Total gas flow (L):	287.88																																		Nitrate (NO3-) readings		Dillutions		Nitrate (NO3-) mg/L		Nitrate Nitrogen (NO3- –N) mg/L		Average					Phosphorus (PO4 3- -N) readings		Dillutions		Phosphorus (PO4 3- -N) mg/L		Average
	Number of minutes per day=	1440																																Hours	Time (days)	Rep 1	Rep 2	Dillution X of Rep 1	Dillution X of Rep 2	Rep 1	Rep 2	Rep 1	Rep 2				Hours	Time (days)	Rep 1	Rep 2	Dillution X of Rep 1	Dillution X of Rep 2	Rep 1	Rep 2
					Isoprene (mg)						Isoprene (corrected mg)(ppm)						Isoprene (ppb)							Mean Isoprene conc. (mg/L)										0	0	47.99	48.13	10	10	479.9	481.3	108.408	108.724	108.566			0	0	3.823	3.877	20	20	76.46	77.54	77
Time					Media						Media						Media							Media										48	2	17.89	18.91	10	10	178.9	189.1	40.4129	42.7171	41.565			48	2	2.659	2.529	20	20	53.18	50.58	51.88
Elapsed Time(s)	Time (min)	Time (h)	Time (days)		T2Phi-NO3	AnMBR WW	AnMBR WW + Trace nutrients	AnMBR WW + Ammonium (NH4+)	AnMBR WW + Phosphite (PO₃³⁻)		T2Phi-NO3	AnMBR WW	AnMBR WW + Trace nutrients	AnMBR WW + Ammonium (NH4+)	AnMBR WW + Phosphite (PO₃³⁻)		T2Phi-NO3	AnMBR WW	AnMBR WW + Trace nutrients	AnMBR WW + Ammonium (NH4+)	AnMBR WW + Phosphite (PO₃³⁻)			T2Phi-NO3	AnMBR WW	AnMBR WW + Trace nutrients	AnMBR WW + Ammonium (NH4+)	AnMBR WW + Phosphite (PO₃³⁻)						48.1	2.00417	45.08	45.26	10	10	450.8	452.6	101.834	102.241	102.038			48.1	2.00417	3.566	3.849	20	20	71.32	76.98	74.15
66.45	1.1075	0.0184583	0.000769097		0	0	0	0	0		0	0	0	0	0		0	0	0	0	0			10.2827	7.52328	5.12088	5.64791	5.31677						96	4	11.93	12.28	10	10	119.3	122.8	26.9495	27.7401	27.3448			96	4	1.069	1.063	10	10	10.69	10.63	10.66
371.52	6.192	0.1032	0.0043		0.198538	2.8689	0	0	0		0.00648313	0.0936822	0	0	0		6.48313	93.6822	0	0	0													96.1	4.00417	42.05	42.4	10	10	420.5	424	94.9895	95.7802	95.3849			96.1	4.00417	3.257	3.201	20	20	65.14	64.02	64.58
667.56	11.126	0.185433	0.00772639		0.250438	1.81063	0	0	0.420639		0.00817789	0.0591251	0	0	0.0137357		8.17789	59.1251	0	0	13.7357			Total Isoprene (mg/400 mL culture) = mean * total gas flow(L)										144	6	13.72	14.18	10	10	137.2	141.8	30.993	32.0321	31.5126			144	6	0.986	1.29	10	10	9.86	12.9	11.38
954.15	15.9025	0.265042	0.0110434		0.485498	1.14228	0	0	0.254503		0.0158536	0.0373005	0	0	0.00831065		15.8536	37.3005	0	0	8.31065			Media										144.1	6.00417	37.58	38.38	10	10	375.8	383.8	84.892	86.6991	85.7956			144.1	6.00417	3.536	3.376	20	20	70.72	67.52	69.12
1241.78	20.6963	0.344939	0.0143725		0.678154	0.747475	0.0472093	0	0.153126		0.0221447	0.0244083	0.00154159	0	0.00500023		22.1447	24.4083	1.54159	0	5.00023			T2Phi-NO3	AnMBR WW	AnMBR WW + Trace nutrients	AnMBR WW + Ammonium (NH4+)	AnMBR WW + Phosphite (PO₃³⁻)
1509.81	25.1635	0.419392	0.0174747		0.894966	0.489384	0.108688	0.00641357	0.0921261		0.0292245	0.0159805	0.00354915	0.000209431	0.00300832		29.2245	15.9805	3.54915	0.209431	3.00832			2960.17	2165.8	1474.2	1625.92	1530.59						AnMBR WW
1776.35	29.6058	0.493431	0.0205596		1.01741	0.348684	0.188199	0.024902	0.0553171		0.0332229	0.0113861	0.00614552	0.000813159	0.00180634		33.2229	11.3861	6.14552	0.813159	1.80634													Nitrate													Phosphorus
2065.39	34.4232	0.573719	0.023905		1.11273	0.297946	0.224264	0.0317623	0.0474825		0.0363355	0.00972923	0.0073232	0.00103718	0.00155051		36.3355	9.72923	7.3232	1.03718	1.55051			Corrected Total Isoprene (mg/400 mL culture)												Nitrate (NO3-) readings		Dillutions		Ammonium Nitrogen (NH4+ –N)		Average							Phosphorus (PO4 3- -N) readings		Dillutions		Phosphorus (PO4 3- -N) mg/L		Average
2354.44	39.2407	0.654011	0.0272505		1.23515	0.269157	0.254822	0.0113855	0.0416746		0.040333	0.00878916	0.00832106	0.000371785	0.00136086		40.333	8.78916	8.32106	0.371785	1.36086			Media										Hours	Time (days)	Rep 1	Rep 2	Dillution X of Rep 1	Dillution X of Rep 2	Rep 1	Rep 2						Hours	Time (days)	Rep 1	Rep 2	Dillution X of Rep 1	Dillution X of Rep 2	Rep 1	Rep 2
2643.5	44.0583	0.734306	0.0305961		1.34977	0.212104	0.270573	0.0539031	0.0791812		0.044076	0.00692613	0.00883538	0.00176017	0.00258561		44.076	6.92613	8.83538	1.76017	2.58561			T2Phi-NO3	AnMBR WW	AnMBR WW + Trace nutrients	AnMBR WW + Ammonium (NH4+)	AnMBR WW + Phosphite (PO₃³⁻)						0	0	13.22	25.83	2	_	26.44	25.83	26.135					0	0	3.693	1.845	1	2	3.693	3.69	3.6915
2932.58	48.8763	0.814606	0.0339419		1.34118	0.205776	0.309633	0.0405823	0.0978371		0.0437952	0.00671949	0.0101109	0.00132519	0.00319481		43.7952	6.71949	10.1109	1.32519	3.19481			96.6625	70.7228	48.139	53.0934	49.9805						48	2	0.75	0.74	2	_	1.5	0.74	1.12					48	2	0.101	0.102	1	1	0.101	0.102	0.1015
3221.75	53.6958	0.894931	0.0372888		1.4187	0.172434	0.334758	0.037799	0.0825779		0.0463266	0.00563072	0.0109313	0.0012343	0.00269653		46.3266	5.63072	10.9313	1.2343	2.69653													48.1	2.00417	11.69	22.34	2	_	23.38	22.34	22.86					48.1	2.00417	3.96	1.894	1	2	3.96	3.788	3.874
3508.61	58.4768	0.974614	0.0406089		1.53787	0.195801	0.369012	0.0690895	0.113903		0.0502182	0.00639376	0.0120499	0.00225607	0.00371941		50.2182	6.39376	12.0499	2.25607	3.71941			Corrected Total Isoprene (mg/L culture)										96	4	0.81	0.65	2	_	1.62	0.65	1.135					96	4	0.055	0.089	1	1	0.055	0.089	0.072
3794.45	63.2408	1.05401	0.0439172		1.53522	0.182813	0.418892	0.0877711	0.129458		0.0501317	0.00596966	0.0136787	0.00286611	0.00422738		50.1317	5.96966	13.6787	2.86611	4.22738			Media										96.1	4.00417	17.24	17.79		_	17.24	17.79	17.515					96.1	4.00417	5.869	2.864	1	2	5.869	5.728	5.7985
4080.21	68.0035	1.13339	0.0472247		1.58052	0.206642	0.435847	0.0913085	0.146291		0.0516109	0.00674777	0.0142323	0.00298162	0.00477703		51.6109	6.74777	14.2323	2.98162	4.77703			T2Phi-NO3	AnMBR WW	AnMBR WW + Trace nutrients	AnMBR WW + Ammonium (NH4+)	AnMBR WW + Phosphite (PO₃³⁻)						144	6	0.54	0.63	_	_	0.54	0.63	0.585					144	6	0.038	0.034	1	1	0.038	0.034	0.036
4358.44	72.6407	1.21068	0.0504449		1.68632	0.160779	0.507738	0.121298	0.154659		0.0550656	0.00525013	0.0165799	0.00396092	0.00505029		55.0656	5.25013	16.5799	3.96092	5.05029			241.656	176.807	120.348	132.733	124.951						144.1	6.00417	11	20.92	2	_	22	20.92	21.46					144.1	6.00417	4.139	2.261	1	2	4.139	4.522	4.3305
4636.71	77.2785	1.28797	0.0536656		1.68743	0.189013	0.531062	0.134487	0.184603		0.055102	0.0061721	0.0173415	0.00439158	0.00602809		55.102	6.1721	17.3415	4.39158	6.02809
4914.91	81.9152	1.36525	0.0568855		1.77991	0.193651	0.55171	0.14998	0.231338		0.0581219	0.00632354	0.0180157	0.00489751	0.0075542		58.1219	6.32354	18.0157	4.89751	7.5542													AnMBR WW + Trace nutrients
5193.12	86.552	1.44253	0.0601056		1.84138	0.253222	0.56189	0.143759	0.209843		0.060129	0.0082688	0.0183482	0.00469436	0.00685228		60.129	8.2688	18.3482	4.69436	6.85228		Mean Isoprene conc. (mg/L)											Nitrate													Phosphorus
5471.24	91.1873	1.51979	0.0633245		1.93976	0.280918	0.587911	0.186208	0.239774		0.0633418	0.0091732	0.0191979	0.0060805	0.00782966		63.3418	9.1732	19.1979	6.0805	7.82966			Media												Nitrate (NO3-) readings		Dillutions		Nitrate Nitrogen (NO3- –N) mg/L		Average							Phosphorus (PO4 3- -N) readings		Dillutions		Phosphorus (PO4 3- -N) mg/L		Average
5749.44	95.824	1.59707	0.0665444		1.88477	0.335082	0.620526	0.180696	0.239221		0.0615461	0.0109419	0.0202629	0.00590051	0.00781159		61.5461	10.9419	20.2629	5.90051	7.81159			T2Phi-NO3	AnMBR WW	AnMBR WW + Trace nutrients	AnMBR WW + Ammonium (NH4+)	AnMBR WW + Phosphite (PO₃³⁻)						Hours	Time (days)	Rep 1	Rep 2	Dillution X of Rep 1	Dillution X of Rep 2	Rep 1	Rep 2						Hours	Time (days)	Rep 1	Rep 2	Dillution X of Rep 1	Dillution X of Rep 2	Rep 1	Rep 2
6027.67	100.461	1.67435	0.0697647		1.92303	0.348589	0.574352	0.186434	0.249649		0.0627954	0.0113829	0.0187551	0.00608788	0.00815213		62.7954	11.3829	18.7551	6.08788	8.15213		Total	0.354052	0.213444	0.156754	0.183385	0.166789						0	0	21.31	21.57	1	1	21.31	21.57	21.44					0	0	2.463	2.294	2	2	4.926	4.588	4.757
6305.9	105.098	1.75164	0.072985		1.97785	0.43155	0.656459	0.21311	0.261178		0.0645855	0.014092	0.0214363	0.00695898	0.00852862		64.5855	14.092	21.4363	6.95898	8.52862		Day 1	0.165999	0.225918	0.105403	0.0544439	0.0755538						24	1	9.79	9.94	1	1	9.79	9.94	9.865					24	1	2.936	2.825	1	1	2.936	2.825	2.8805
6584.17	109.736	1.82894	0.0762057		1.95471	0.500917	0.675617	0.23786	0.271717		0.0638297	0.0163571	0.0220619	0.00776718	0.00887274		63.8297	16.3571	22.0619	7.76718	8.87274		Day 2	0.40014	0.509421	0.252963	0.224389	0.313841						48	2	0.68	0.55	1	1	0.68	0.55	0.615					48	2	0.18	0.166	1	1	0.18	0.166	0.173
6844.66	114.078	1.90129	0.0792206		2.01446	0.529611	0.668497	0.217798	0.298084		0.0657811	0.0172941	0.0218293	0.00711207	0.00973373		65.7811	17.2941	21.8293	7.11207	9.73373		Day 3	0.205043	0.202015	0.195185	0.146285	0.161789						48.01	2.00042	16.01	16.58	1	1	16.01	16.58	16.295					48.01	2.00042	3.109	3.09	1	1	3.109	3.09	3.0995
7104.99	118.416	1.97361	0.0822337		2.13232	0.596502	0.747047	0.256285	0.292709		0.0696297	0.0194784	0.0243943	0.00836882	0.00955823		69.6297	19.4784	24.3943	8.36882	9.55823		Day 4	0.479884	0.346854	0.148065	0.149819	0.146767						96	4	0.58	0.66	1	1	0.58	0.66	0.62					96	4	0.147	0.155	1	1	0.147	0.155	0.151
7365.23	122.754	2.0459	0.0852457		2.08594	0.617478	0.769356	0.248368	0.342974		0.0681151	0.0201633	0.0251228	0.00811031	0.0111996		68.1151	20.1633	25.1228	8.11031	11.1996		Day 5	0.189268	0.0825422	0.157709	0.122099	0.0949749						96.01	4.00042	13.68	14.05	1	1	13.68	14.05	13.865					96.01	4.00042	2.959	2.945	1	1	2.959	2.945	2.952
7623.24	127.054	2.11757	0.0882319		2.17371	0.667577	0.801827	0.275654	0.31318		0.070981	0.0217993	0.0261832	0.00900131	0.0102267		70.981	21.7993	26.1832	9.00131	10.2267		Day 6	0.474302	0.235958	0.158488	0.244335	0.191259						120	5	0.57	0.59	1	1	0.57	0.59	0.58					120	5	0.072	0.051	1	1	0.072	0.051	0.0615
7880.39	131.34	2.189	0.0912082		2.2141	0.735742	0.791499	0.294857	0.293444		0.0723002	0.0240252	0.0258459	0.00962836	0.00958223		72.3002	24.0252	25.8459	9.62836	9.58223		Day 7	0.240425	0.114473	0.162684	0.141645	0.123755						144	6	0.5	0.72	1	1	0.5	0.72	0.61					144	6	0.139	0.143	1	1	0.139	0.143	0.141
8137.59	135.626	2.26044	0.0941851		2.15855	0.846837	0.843245	0.292466	0.317873		0.0704861	0.0276529	0.0275356	0.00955029	0.0103799		70.4861	27.6529	27.5356	9.55029	10.3799		Day 8	0.521175	0.24116	0.16104	0.37451	0.277342						144.01	6.00042	14.79	15.31	1	1	14.79	15.31	15.05					144.01	6.00042	3.577	3.565	1	1	3.577	3.565	3.571
8394.73	139.912	2.33187	0.0971612		2.32582	0.849081	0.881177	0.301087	0.312517		0.0759481	0.0277262	0.0287743	0.00983182	0.010205		75.9481	27.7262	28.7743	9.83182	10.205													168	7	0.51	0.57	1	1	0.51	0.57	0.54					168	7	0.101	0.11	1	1	0.101	0.11	0.1055
8651.89	144.198	2.4033	0.100138		2.29255	0.883212	0.891912	0.335318	0.366177		0.0748617	0.0288407	0.0291248	0.0109496	0.0119573		74.8617	28.8407	29.1248	10.9496	11.9573		Corrected Total Isoprene (mg/L culture/day)											192	8	0.64	0.7	1	1	0.64	0.7	0.67					192	8	0.169	0.175	1	1	0.169	0.175	0.172
8909.07	148.484	2.47474	0.103114		2.32394	0.961236	0.886491	0.332765	0.344527		0.0758868	0.0313885	0.0289478	0.0108662	0.0112503		75.8868	31.3885	28.9478	10.8662	11.2503			Media										216	9	0.59	0.69	1	1	0.59	0.69	0.64					216	9	0.287	0.28	1	1	0.287	0.28	0.2835
9166.33	152.772	2.5462	0.106092		2.32199	1.00944	0.842748	0.338974	0.352335		0.075823	0.0329627	0.0275194	0.011069	0.0115053		75.823	32.9627	27.5194	11.069	11.5053			T2Phi-NO3	AnMBR WW	AnMBR WW + Trace nutrients	AnMBR WW + Ammonium (NH4+)	AnMBR WW + Phosphite (PO₃³⁻)
9423.51	157.059	2.61764	0.109068		2.41283	1.09556	0.871231	0.322832	0.369897		0.0787893	0.0357749	0.0284495	0.0105419	0.0120787		78.7893	35.7749	28.4495	10.5419	12.0787		Total	315.299	190.081	125.276	146.559	133.295	Total Corrected Total Isoprene (mg/L culture/day)=	Mean Isoprene conc. (mg/L) x gas flow x total minuets/1000)/400x1000				AnMBR WW + Ammonium (NH4+)
9680.67	161.345	2.68908	0.112045		2.42247	1.1655	0.929272	0.338925	0.369491		0.0791041	0.0380588	0.0303448	0.0110674	0.0120655		79.1041	38.0588	30.3448	11.0674	12.0655		Day 1	14.9399	20.3326	9.48623	4.89995	6.79984	Total Corrected per day Isoprene (mg/L culture/day)=	Mean Isoprene conc. (mg/L) x gas flow x number of minutes per day/1000)/400 x 1000				Nitrate													Phosphorus
9937.89	165.631	2.76052	0.115022		2.39629	1.18003	0.937649	0.364833	0.376986		0.0782494	0.0385332	0.0306183	0.0119134	0.0123103		78.2494	38.5332	30.6183	11.9134	12.3103		Day 2	36.0126	45.8479	22.7667	20.195	28.2457								Nitrate (NO3-) readings		Dillutions		Nitrate Nitrogen (NO3- –N) mg/L		Average							Phosphorus (PO4 3- -N) readings		Dillutions		Phosphorus (PO4 3- -N) mg/L		Average
10194.9	169.915	2.83192	0.117997		2.55164	1.2353	0.924665	0.325127	0.374236		0.083322	0.0403379	0.0301944	0.0106168	0.0122205		83.322	40.3379	30.1944	10.6168	12.2205		Day 3	18.4538	18.1813	17.5667	13.1657	14.561						Hours	Time (days)	Rep 1	Rep 2	Dillution X of Rep 1	Dillution X of Rep 2	Rep 1	Rep 2						Hours	Time (days)	Rep 1	Rep 2	Dillution X of Rep 1	Dillution X of Rep 2	Rep 1	Rep 2
10452	174.2	2.90333	0.120972		2.54021	1.36229	0.901253	0.365351	0.413506		0.0829489	0.0444847	0.0294298	0.0119303	0.0135028		82.9489	44.4847	29.4298	11.9303	13.5028		Day 4	43.1896	31.2169	13.3259	13.4837	13.209						0	0	23.7	21.53	4	4	94.8	86.12	90.46					0	0	1.912	1.914	2	2	3.824	3.828	3.826
10709.1	178.486	2.97476	0.123948		2.53652	1.40064	0.944505	0.393213	0.425738		0.0828284	0.0457371	0.0308422	0.0128401	0.0139022		82.8284	45.7371	30.8422	12.8401	13.9022		Day 5	17.0342	7.4288	14.1938	10.9889	8.54774						24	1	16.49	16.52	4	4	65.96	66.08	66.02					24	1	3.949	3.889	1	1	3.949	3.889	3.919
10966.3	182.772	3.04621	0.126925		2.62123	1.52942	1.01873	0.389715	0.428277		0.0855947	0.0499422	0.0332661	0.0127259	0.0139851		85.5947	49.9422	33.2661	12.7259	13.9851		Day 6	42.6871	21.2362	14.2639	21.9901	17.2133						48	2	11.67	11.69	4	4	46.68	46.76	46.72					48	2	0.155	0.131	1	1	0.155	0.131	0.143
11223.3	187.055	3.11759	0.1299		2.62691	1.58476	0.97312	0.409823	0.434669		0.0857802	0.0517494	0.0317766	0.0133825	0.0141938		85.7802	51.7494	31.7766	13.3825	14.1938		Day 7	21.6382	10.3026	14.6415	12.748	11.138						48.01	2.00042	13.12	12.98	4	4	52.48	51.92	52.2					48.01	2.00042	2.748	2.904	1	1	2.748	2.904	2.826
11480.4	191.34	3.189	0.132875		2.57483	1.62222	1.02991	0.397191	0.418649		0.0840796	0.0529726	0.033631	0.01297	0.0136707		84.0796	52.9726	33.631	12.97	13.6707		Day 8	46.9058	21.7044	14.4936	33.7059	24.9607						96	4	8.85	9.07	4	4	35.4	36.28	35.84					96	4	0.007	0.022	1	1	0.007	0.022	0.0145
11737.4	195.624	3.2604	0.13585		2.57143	1.74651	1.03555	0.388971	0.510937		0.0839683	0.0570313	0.0338153	0.0127016	0.0166843		83.9683	57.0313	33.8153	12.7016	16.6843		Sum:	240.861	176.251	120.738	131.177	124.675						96.01	4.00042	11.4	11.1	4	4	45.6	44.4	45					96.01	4.00042	2.127	2.149	1	1	2.127	2.149	2.138
11994.5	199.909	3.33182	0.138826		2.64295	1.8152	1.01806	0.40452	0.474676		0.0863038	0.0592741	0.033244	0.0132093	0.0155002		86.3038	59.2741	33.244	13.2093	15.5002													120	5	10.33	10.74	4	4	41.32	42.96	42.14					120	5	0.018	0.006	1	1	0.018	0.006	0.012
12251.8	204.196	3.40326	0.141803		2.76779	1.80917	1.09022	0.403562	0.529212		0.0903804	0.0590773	0.0356006	0.013178	0.0172811		90.3804	59.0773	35.6006	13.178	17.2811													144	6	11.72	11.6	4	4	46.88	46.4	46.64					144	6	0.047	0.04	1	1	0.047	0.04	0.0435
12508.8	208.481	3.47468	0.144778		2.82018	1.82927	1.07043	0.436551	0.463463		0.0920912	0.0597338	0.0349542	0.0142553	0.0151341		92.0912	59.7338	34.9542	14.2553	15.1341													144.01	6.00042	12.36	12.87	4	4	49.44	51.48	50.46					144.01	6.00042	2.602	2.476	1	1	2.602	2.476	2.539
12766	212.767	3.54612	0.147755		2.65882	2.01946	1.07623	0.462099	0.525723		0.0868221	0.0659443	0.0351437	0.0150896	0.0171672		86.8221	65.9443	35.1437	15.0896	17.1672													168	7	11.23	12.04	4	4	44.92	48.16	46.54					168	7	0.01	0.006	1	1	0.01	0.006	0.008
13023.2	217.054	3.61757	0.150732		2.6618	2.08065	1.09429	0.461155	0.509673		0.0869194	0.0679424	0.0357334	0.0150587	0.016643		86.9194	67.9424	35.7334	15.0587	16.643													192	8	9.42	9.47	4	4	37.68	37.88	37.78					192	8	0.075	0.086	1	1	0.075	0.086	0.0805
13280.4	221.34	3.68899	0.153708		2.81161	2.16331	1.11258	0.49253	0.528815		0.0918113	0.0706414	0.0363306	0.0160832	0.0172681		91.8113	70.6414	36.3306	16.0832	17.2681													216	9	8.65	8.8	4	4	34.6	35.2	34.9					216	9	0.236	0.26	1	1	0.236	0.26	0.248
13537.5	225.625	3.76042	0.156684		2.76334	2.20812	1.14091	0.49603	0.532618		0.090235	0.0721047	0.0372557	0.0161975	0.0173923		90.235	72.1047	37.2557	16.1975	17.3923
13794.6	229.91	3.83183	0.159659		2.81646	2.24912	1.14375	0.514576	0.586052		0.0919698	0.0734437	0.0373485	0.0168031	0.0191372		91.9698	73.4437	37.3485	16.8031	19.1372													AnMBR WW + Phosphite (PO₃³⁻)
14051.7	234.196	3.90326	0.162636		2.8455	2.38561	1.22066	0.504165	0.549368		0.092918	0.0779006	0.0398597	0.0164632	0.0179392		92.918	77.9006	39.8597	16.4632	17.9392													Nitrate													Phosphorus
14308.8	238.481	3.97468	0.165612		2.88539	2.33088	1.16892	0.501297	0.588191		0.0942205	0.0761134	0.0381702	0.0163695	0.019207		94.2205	76.1134	38.1702	16.3695	19.207															Nitrate (NO3-) readings		Dillutions		Nitrate Nitrogen (NO3- –N) mg/L		Average							Phosphorus (PO4 3- -N) readings		Dillutions		Phosphorus (PO4 3- -N) mg/L		Average
14566	242.767	4.04612	0.168588		2.83183	2.41902	1.1711	0.521507	0.562993		0.0924715	0.0789916	0.0382414	0.0170295	0.0183842		92.4715	78.9916	38.2414	17.0295	18.3842													Hours	Time (days)	Rep 1	Rep 2	Dillution X of Rep 1	Dillution X of Rep 2	Rep 1	Rep 2						Hours	Time (days)	Rep 1	Rep 2	Dillution X of Rep 1	Dillution X of Rep 2	Rep 1	Rep 2
14823.2	247.053	4.11756	0.171565		2.90684	2.60657	1.14622	0.507627	0.610316		0.0949209	0.0851158	0.037429	0.0165762	0.0199295		94.9209	85.1158	37.429	16.5762	19.9295													0	0	27.05	27.44	1	1	27.05	27.44	27.245					0	0	3.82	3.806	20	20	76.4	76.12	76.26
15080.3	251.338	4.18897	0.17454		2.89056	2.65761	1.18555	0.503191	0.567259		0.0943893	0.0867826	0.0387134	0.0164314	0.0185235		94.3893	86.7826	38.7134	16.4314	18.5235													24	1	19.52	19.46	1	1	19.52	19.46	19.49					24	1	4.914	3.875	20	20		77.5	77.5
15337.4	255.623	4.26037	0.177516		2.91702	2.73055	1.27477	0.545374	0.603468		0.0952535	0.0891644	0.0416267	0.0178089	0.0197059		95.2535	89.1644	41.6267	17.8089	19.7059													48	2	1.87	1.76	1	1	1.87	1.76	1.815					48	2	3.662	3.61	20	20	73.24	72.2	72.72
15594.5	259.908	4.33179	0.180491		2.99901	2.72162	1.18419	0.494171	0.652763		0.0979308	0.0888728	0.0386689	0.0161368	0.0213155		97.9308	88.8728	38.6689	16.1368	21.3155													48.01	2.00042	21.14	20.95	1	1	21.14	20.95	21.045					48.01	2.00042	4.031	4.112	20	20	80.62	82.24	81.43
15851.6	264.194	4.40323	0.183468		3.09043	2.89523	1.25511	0.577781	0.623486		0.100916	0.0945419	0.0409849	0.0188671	0.0203595		100.916	94.5419	40.9849	18.8671	20.3595													96	4	0.92	1.16	1	1	0.92	1.16	1.04					96	4	3.715	3.028	20	20	74.3	60.56	67.43
16108.7	268.479	4.47464	0.186444		3.10237	2.82445	1.18987	0.585296	0.707528		0.101306	0.0922306	0.0388543	0.0191125	0.0231039		101.306	92.2306	38.8543	19.1125	23.1039													96.01	4.00042	20.48	19.81	1	1	20.48	19.81	20.145					96.01	4.00042	4.364	3.715	20	20	87.28	74.3	80.79
16365.9	272.765	4.54608	0.18942		3.03794	2.86616	1.27481	0.580607	0.73839		0.0992018	0.0935925	0.041628	0.0189593	0.0241117		99.2018	93.5925	41.628	18.9593	24.1117													120	5	10.42	10.13	1	1	10.42	10.13	10.275					120	5	3.615	3.844	20	20	72.3	76.88	74.59
16623	277.051	4.61751	0.192396		2.98874	3.04222	1.30716	0.606305	0.689675		0.0975954	0.0993419	0.0426844	0.0197985	0.0225209		97.5954	99.3419	42.6844	19.7985	22.5209													144	6	0.97	0.96	1	1	0.97	0.96	0.965					144	6	3.153	3.12	20	20	63.06	62.4	62.73
16880.2	281.336	4.68893	0.195372		3.10518	3.11319	1.38942	0.556386	0.639927		0.101398	0.101659	0.0453708	0.0181684	0.0208964		101.398	101.659	45.3708	18.1684	20.8964													144.01	6.00042	19.32	19.03	1	1	19.32	19.03	19.175					144.01	6.00042	4.279	3.721	20	20	85.58	74.42	80
17137.1	285.619	4.76032	0.198347		2.94317	3.18146	1.34608	0.628465	0.635678		0.0961072	0.103889	0.0439554	0.0205221	0.0207577		96.1072	103.889	43.9554	20.5221	20.7577													168	7	9.43	9.46	1	1	9.43	9.46	9.445					168	7	3.989	3.546	20	20	79.78	70.92	75.35
17394.3	289.906	4.83176	0.201323		3.01036	3.26633	1.38978	0.663679	0.793013		0.0983014	0.10666	0.0453824	0.021672	0.0258953		98.3014	106.66	45.3824	21.672	25.8953													192	8	0.73	1.2	1	1	0.73	1.2	0.965					192	8	2.887	2.982	20	20	57.74	59.64	58.69
17651.6	294.193	4.90322	0.204301		3.13467	3.3107	1.32051	0.653347	0.678021		0.102361	0.108109	0.0431204	0.0213346	0.0221403		102.361	108.109	43.1204	21.3346	22.1403													216	9	1.18	0.86	1	1	1.18	0.86	1.02					216	9	2.643	2.691	20	20	52.86	53.82	53.34
17908.7	298.479	4.97464	0.207277		3.00591	3.38665	1.34221	0.554775	0.683511		0.0981562	0.110589	0.0438291	0.0181158	0.0223196		98.1562	110.589	43.8291	18.1158	22.3196
18165.9	302.765	5.04609	0.210254		3.11587	3.48437	1.35394	0.632107	0.764188		0.101747	0.11378	0.0442119	0.0206411	0.0249541		101.747	113.78	44.2119	20.6411	24.9541
18422.9	307.048	5.11747	0.213228		3.04899	3.45561	1.42253	0.678611	0.76297		0.0995628	0.112841	0.0464519	0.0221596	0.0249143		99.5628	112.841	46.4519	22.1596	24.9143
18680.1	311.335	5.18891	0.216205		3.12082	3.56706	1.4039	0.634971	0.838556		0.101908	0.11648	0.0458436	0.0207346	0.0273825		101.908	116.48	45.8436	20.7346	27.3825
18937.2	315.62	5.26033	0.219181		3.12631	3.67593	1.4156	0.709456	0.760616		0.102088	0.120035	0.0462255	0.0231668	0.0248374		102.088	120.035	46.2255	23.1668	24.8374
19194.4	319.906	5.33177	0.222157		3.14195	3.70905	1.5104	0.714938	0.813271		0.102598	0.121117	0.0493211	0.0233458	0.0265568		102.598	121.117	49.3211	23.3458	26.5568
19451.6	324.193	5.40321	0.225134		3.1762	3.75386	1.42842	0.69509	0.794442		0.103717	0.12258	0.0466442	0.0226977	0.025942		103.717	122.58	46.6442	22.6977	25.942
19708.6	328.477	5.47462	0.228109		3.14688	3.77176	1.46342	0.67037	0.808309		0.102759	0.123164	0.0477871	0.0218905	0.0263948		102.759	123.164	47.7871	21.8905	26.3948
19965.8	332.764	5.54607	0.231086		3.20079	3.9078	1.54218	0.771555	0.787876		0.10452	0.127607	0.050359	0.0251946	0.0257276		104.52	127.607	50.359	25.1946	25.7276
20222.9	337.048	5.61747	0.234061		3.08468	3.994	1.51126	0.721193	0.851468		0.100728	0.130421	0.0493492	0.0235501	0.0278041		100.728	130.421	49.3492	23.5501	27.8041
20480.1	341.334	5.68891	0.237038		3.23113	3.98755	1.55193	0.664485	0.86829		0.10551	0.130211	0.0506774	0.0216984	0.0283534		105.51	130.211	50.6774	21.6984	28.3534
20737.2	345.621	5.76035	0.240014		3.23725	4.04154	1.56778	0.763928	0.891385		0.10571	0.131974	0.0511949	0.0249456	0.0291076		105.71	131.974	51.1949	24.9456	29.1076
20994.5	349.909	5.83182	0.242992		3.18684	4.16393	1.52804	0.734788	0.918857		0.104064	0.13597	0.0498971	0.023994	0.0300047		104.064	135.97	49.8971	23.994	30.0047
21251.7	354.195	5.90326	0.245969		3.31203	4.2574	1.52955	0.781546	0.880488		0.108152	0.139023	0.0499465	0.0255209	0.0287518		108.152	139.023	49.9465	25.5209	28.7518
21509	358.483	5.97472	0.248947		3.22477	4.40237	1.63328	0.790388	0.861162		0.105303	0.143757	0.0533336	0.0258096	0.0281207		105.303	143.757	53.3336	25.8096	28.1207
21766.2	362.769	6.04616	0.251923		3.17968	4.40942	1.66525	0.806377	0.87746		0.10383	0.143987	0.0543775	0.0263317	0.0286529		103.83	143.987	54.3775	26.3317	28.6529
22023.3	367.056	6.11759	0.2549		3.27437	4.46454	1.62187	0.88039	0.971703		0.106923	0.145787	0.0529613	0.0287486	0.0317303		106.923	145.787	52.9613	28.7486	31.7303
22280.5	371.342	6.18903	0.257876		3.31227	4.54376	1.74398	0.820482	0.941315		0.10816	0.148374	0.0569484	0.0267923	0.030738		108.16	148.374	56.9484	26.7923	30.738
22537.6	375.627	6.26044	0.260852		3.27594	4.63533	1.63438	0.799785	1.00785		0.106974	0.151364	0.0533696	0.0261165	0.0329109		106.974	151.364	53.3696	26.1165	32.9109
22794.8	379.913	6.33188	0.263828		3.30694	4.70842	1.64814	0.825595	0.927772		0.107986	0.15375	0.0538188	0.0269593	0.0302958		107.986	153.75	53.8188	26.9593	30.2958
23051.8	384.197	6.40329	0.266804		3.33273	4.68124	1.71589	0.874457	0.975877		0.108828	0.152863	0.0560314	0.0285548	0.0318667		108.828	152.863	56.0314	28.5548	31.8667
23309	388.483	6.47471	0.26978		3.4371	4.73803	1.78976	0.819043	1.02428		0.112236	0.154717	0.0584435	0.0267453	0.0334471		112.236	154.717	58.4435	26.7453	33.4471
23566	392.767	6.54612	0.272755		3.42079	4.75676	1.6958	0.840967	0.972896		0.111704	0.155329	0.0553752	0.0274613	0.0317693		111.704	155.329	55.3752	27.4613	31.7693
23830.9	397.181	6.61969	0.27582		3.40168	4.81576	1.88513	0.848976	1.04788		0.11108	0.157256	0.0615577	0.0277228	0.0342177		111.08	157.256	61.5577	27.7228	34.2177
24095.7	401.595	6.69325	0.278886		3.51812	4.99104	1.77356	0.878366	1.03355		0.114882	0.162979	0.0579145	0.0286825	0.0337499		114.882	162.979	57.9145	28.6825	33.7499
24360.3	406.006	6.76676	0.281948		3.47912	4.94341	1.81089	0.846265	1.07426		0.113608	0.161424	0.0591336	0.0276343	0.0350794		113.608	161.424	59.1336	27.6343	35.0794
24625.2	410.419	6.84032	0.285013		3.47072	4.93066	1.76263	0.868877	1.05892		0.113334	0.161007	0.0575576	0.0283726	0.0345783		113.334	161.007	57.5576	28.3726	34.5783
24889.7	414.829	6.91381	0.288075		3.39591	5.12201	1.85258	0.880691	1.1101		0.110891	0.167256	0.0604949	0.0287584	0.0362495		110.891	167.256	60.4949	28.7584	36.2495
25154.1	419.235	6.98724	0.291135		3.56104	5.08597	1.8799	0.895036	1.12776		0.116283	0.166079	0.0613868	0.0292268	0.0368261		116.283	166.079	61.3868	29.2268	36.8261
25418.6	423.643	7.06072	0.294197		3.59448	5.26581	1.8678	0.924265	1.13028		0.117375	0.171952	0.0609918	0.0301813	0.0369086		117.375	171.952	60.9918	30.1813	36.9086
25683	428.05	7.13417	0.297257		3.59923	5.26429	1.8978	0.921629	1.13747		0.117531	0.171902	0.0619714	0.0300952	0.0371433		117.531	171.902	61.9714	30.0952	37.1433
25947.5	432.459	7.20765	0.300319		3.5361	5.19903	1.96141	0.932446	1.07562		0.115469	0.169771	0.0640488	0.0304484	0.0351238		115.469	169.771	64.0488	30.4484	35.1238
26212	436.867	7.28112	0.30338		3.58135	5.20734	1.93624	1.02335	1.15325		0.116947	0.170042	0.0632268	0.0334168	0.0376588		116.947	170.042	63.2268	33.4168	37.6588
26476.5	441.275	7.35459	0.306441		3.60457	5.41506	1.98802	0.990274	1.17028		0.117705	0.176825	0.0649175	0.0323368	0.0382147		117.705	176.825	64.9175	32.3368	38.2147
26741	445.684	7.42807	0.309503		3.55429	5.46028	1.99249	1.02201	1.11905		0.116063	0.178302	0.0650635	0.033373	0.0365419		116.063	178.302	65.0635	33.373	36.5419
27005.5	450.092	7.50153	0.312564		3.77449	5.37771	2.03843	0.973904	1.18422		0.123253	0.175606	0.0665637	0.0318022	0.0386698		123.253	175.606	66.5637	31.8022	38.6698
27269.9	454.498	7.57497	0.315624		3.77263	5.34354	1.99047	1.02967	1.2545		0.123193	0.17449	0.0649975	0.0336233	0.040965		123.193	174.49	64.9975	33.6233	40.965
27534.5	458.908	7.64846	0.318686		3.67493	5.52313	2.04109	1.00412	1.24196		0.120002	0.180354	0.0666505	0.0327888	0.0405554		120.002	180.354	66.6505	32.7888	40.5554
27799	463.317	7.72195	0.321748		3.67964	5.44474	1.99636	1.04713	1.2682		0.120156	0.177794	0.0651899	0.0341933	0.0414123		120.156	177.794	65.1899	34.1933	41.4123
28063.5	467.725	7.79542	0.324809		3.77092	5.44641	2.12216	1.04844	1.27815		0.123137	0.177849	0.0692977	0.0342362	0.041737		123.137	177.849	69.2977	34.2362	41.737
28328	472.134	7.86889	0.327871		3.7929	5.66411	2.20997	1.06084	1.23881		0.123855	0.184958	0.0721651	0.0346409	0.0404527		123.855	184.958	72.1651	34.6409	40.4527
28592.5	476.542	7.94237	0.330932		3.71692	5.57569	2.04762	1.08348	1.30542		0.121374	0.18207	0.0668638	0.0353803	0.0426275		121.374	182.07	66.8638	35.3803	42.6275
28857.1	480.951	8.01586	0.333994		3.85459	5.60227	2.1781	1.11294	1.32239		0.125869	0.182938	0.0711244	0.0363423	0.0431818		125.869	182.938	71.1244	36.3423	43.1818
29121.6	485.36	8.08933	0.337055		3.91695	5.72752	2.14257	1.06588	1.4096		0.127905	0.187028	0.0699643	0.0348056	0.0460295		127.905	187.028	69.9643	34.8056	46.0295
29386	489.767	8.16279	0.340116		3.8953	5.77115	2.20482	1.15581	1.3513		0.127199	0.188453	0.0719969	0.0377424	0.0441258		127.199	188.453	71.9969	37.7424	44.1258
29650.6	494.176	8.23627	0.343178		3.90375	5.86538	2.2293	1.14569	1.35512		0.127475	0.19153	0.0727963	0.0374117	0.0442506		127.475	191.53	72.7963	37.4117	44.2506
29915.1	498.585	8.30975	0.34624		3.94461	5.64314	2.17737	1.13636	1.33869		0.128809	0.184273	0.0711005	0.037107	0.0437141		128.809	184.273	71.1005	37.107	43.7141
30179.7	502.995	8.38325	0.349302		3.99061	5.97372	2.15649	1.09433	1.45419		0.130311	0.195068	0.0704187	0.0357345	0.0474858		130.311	195.068	70.4187	35.7345	47.4858
30444.1	507.402	8.45671	0.352363		4.00529	5.98901	2.1932	1.15836	1.40003		0.13079	0.195567	0.0716175	0.0378254	0.045717		130.79	195.567	71.6175	37.8254	45.717
30708.6	511.81	8.53017	0.355424		4.05002	6.00908	2.24003	1.20343	1.44562		0.132251	0.196223	0.0731468	0.0392973	0.0472058		132.251	196.223	73.1468	39.2973	47.2058
30973.1	516.219	8.60365	0.358485		3.98283	6.04918	2.27601	1.15695	1.42827		0.130057	0.197532	0.0743216	0.0377796	0.0466393		130.057	197.532	74.3216	37.7796	46.6393
31237.6	520.626	8.67711	0.361546		4.21214	5.96487	2.33579	1.12945	1.41299		0.137545	0.194779	0.0762736	0.0368816	0.0461403		137.545	194.779	76.2736	36.8816	46.1403
31502	525.034	8.75056	0.364607		4.12763	6.05065	2.32165	1.22365	1.43155		0.134785	0.19758	0.0758118	0.0399575	0.0467463		134.785	197.58	75.8118	39.9575	46.7463
31766.6	529.443	8.82404	0.367669		4.24606	6.13101	2.37508	1.24781	1.51322		0.138652	0.200204	0.0775569	0.0407464	0.0494131		138.652	200.204	77.5569	40.7464	49.4131
32031	533.85	8.8975	0.370729		4.07504	6.11205	2.38448	1.18265	1.45697		0.133068	0.199585	0.0778636	0.0386186	0.0475765		133.068	199.585	77.8636	38.6186	47.5765
32295.4	538.257	8.97095	0.373789		4.05545	6.2618	2.35211	1.22165	1.55105		0.132428	0.204475	0.0768066	0.0398924	0.0506485		132.428	204.475	76.8066	39.8924	50.6485
32555.6	542.593	9.04321	0.376801		4.28621	6.07668	2.48449	1.28992	1.43627		0.139963	0.19843	0.0811296	0.0421214	0.0469006		139.963	198.43	81.1296	42.1214	46.9006
32823.9	547.064	9.11774	0.379906		4.16166	6.25256	2.43688	1.26701	1.53474		0.135896	0.204174	0.0795748	0.0413733	0.050116		135.896	204.174	79.5748	41.3733	50.116
33088.3	551.471	9.19118	0.382966		4.33212	6.31628	2.43208	1.2541	1.4927		0.141463	0.206254	0.0794181	0.0409517	0.0487432		141.463	206.254	79.4181	40.9517	48.7432
33348.7	555.812	9.26353	0.38598		4.21832	6.23526	2.49922	1.25873	1.54731		0.137747	0.203609	0.0816105	0.041103	0.0505265		137.747	203.609	81.6105	41.103	50.5265
33612.8	560.214	9.33689	0.389037		4.32916	6.34088	2.44378	1.26407	1.49291		0.141366	0.207057	0.0798002	0.0412774	0.0487499		141.366	207.057	79.8002	41.2774	48.7499
33877	564.617	9.41028	0.392095		4.29325	6.30053	2.50177	1.32937	1.50816		0.140193	0.20574	0.0816936	0.0434098	0.0492482		140.193	205.74	81.6936	43.4098	49.2482
34141.2	569.02	9.48367	0.395153		4.42975	6.45036	2.5395	1.32805	1.65602		0.144651	0.210633	0.0829256	0.0433666	0.0540762		144.651	210.633	82.9256	43.3666	54.0762
34405.5	573.424	9.55707	0.398211		4.45392	6.45669	2.55509	1.28603	1.61673		0.14544	0.210839	0.0834348	0.0419946	0.0527934		145.44	210.839	83.4348	41.9946	52.7934
34669.6	577.827	9.63046	0.401269		4.56317	6.50154	2.55714	1.27482	1.6803		0.149007	0.212304	0.0835018	0.0416283	0.054869		149.007	212.304	83.5018	41.6283	54.869
34933.7	582.228	9.70379	0.404325		4.39165	6.65151	2.51411	1.38641	1.57673		0.143407	0.217201	0.0820966	0.0452723	0.0514871		143.407	217.201	82.0966	45.2723	51.4871
35197.7	586.628	9.77713	0.40738		4.3955	6.50417	2.55483	1.35905	1.63667		0.143532	0.212389	0.0834264	0.0443788	0.0534444		143.532	212.389	83.4264	44.3788	53.4444
35461.9	591.031	9.85052	0.410438		4.53131	6.41466	2.62097	1.36225	1.69247		0.147967	0.209466	0.0855861	0.0444833	0.0552665		147.967	209.466	85.5861	44.4833	55.2665
35717.8	595.297	9.92162	0.413401		4.54793	6.58442	2.52874	1.44748	1.70083		0.14851	0.21501	0.0825745	0.0472667	0.0555395		148.51	215.01	82.5745	47.2667	55.5395
35973.7	599.562	9.9927	0.416362		4.63585	6.71657	2.59439	1.38229	1.74931		0.151381	0.219325	0.0847183	0.0451378	0.0571227		151.381	219.325	84.7183	45.1378	57.1227
36229.8	603.829	10.0638	0.419326		4.56138	6.89675	2.62076	1.3387	1.70831		0.148949	0.225209	0.0855791	0.0437144	0.0557838		148.949	225.209	85.5791	43.7144	55.7838
36485.7	608.096	10.1349	0.422289		4.61994	6.72328	2.711	1.39608	1.71432		0.150861	0.219545	0.0885258	0.0455881	0.0559799		150.861	219.545	88.5258	45.5881	55.9799
36741.8	612.362	10.206	0.425252		4.70382	6.94443	2.61525	1.40561	1.77554		0.1536	0.226766	0.0853993	0.0458992	0.057979		153.6	226.766	85.3993	45.8992	57.979
36997.7	616.629	10.2771	0.428214		4.65601	7.06791	2.84809	1.45274	1.71839		0.152039	0.230798	0.0930027	0.0474383	0.0561128		152.039	230.798	93.0027	47.4383	56.1128
37253.8	620.896	10.3483	0.431178		4.80542	6.91293	2.72192	1.46796	1.80378		0.156918	0.225737	0.0888826	0.0479355	0.0589014		156.918	225.737	88.8826	47.9355	58.9014
37509.7	625.162	10.4194	0.43414		4.65982	6.98066	2.79745	1.41551	1.84868		0.152163	0.227949	0.091349	0.0462225	0.0603675		152.163	227.949	91.349	46.2225	60.3675
37765.6	629.426	10.4904	0.437101		4.76557	7.09219	2.86131	1.44491	1.85362		0.155617	0.231591	0.0934342	0.0471827	0.0605286		155.617	231.591	93.4342	47.1827	60.5286
38021.4	633.691	10.5615	0.440063		4.84596	7.13885	2.83364	1.53256	1.87911		0.158242	0.233115	0.0925306	0.0500448	0.0613613		158.242	233.115	92.5306	50.0448	61.3613
38277.3	637.955	10.6326	0.443024		4.65649	7.14534	2.90469	1.41905	1.80464		0.152055	0.233326	0.0948507	0.0463381	0.0589295		152.055	233.326	94.8507	46.3381	58.9295
38533.2	642.22	10.7037	0.445986		4.74983	7.2861	2.82716	1.55148	1.97775		0.155103	0.237923	0.0923192	0.0506626	0.0645823		155.103	237.923	92.3192	50.6626	64.5823
38789.1	646.485	10.7747	0.448948		4.90664	7.26862	2.73972	1.50087	1.9201		0.160223	0.237352	0.0894639	0.0490099	0.0626998		160.223	237.352	89.4639	49.0099	62.6998
39045	650.75	10.8458	0.451909		4.9281	7.24127	2.85018	1.49506	1.82953		0.160924	0.236459	0.0930708	0.0488203	0.0597421		160.924	236.459	93.0708	48.8203	59.7421
39301	655.017	10.9169	0.454873		4.78954	7.42459	2.84006	1.48311	1.81843		0.156399	0.242445	0.0927403	0.0484301	0.0593795		156.399	242.445	92.7403	48.4301	59.3795
39556.8	659.281	10.988	0.457834		4.76708	7.45059	2.82208	1.59902	1.86512		0.155666	0.243294	0.0921533	0.0522151	0.0609043		155.666	243.294	92.1533	52.2151	60.9043
39812.8	663.547	11.0591	0.460797		4.80116	7.17012	3.00612	1.54046	1.97051		0.156779	0.234136	0.0981628	0.0503029	0.0643456		156.779	234.136	98.1628	50.3029	64.3456
40068.8	667.814	11.1302	0.46376		4.94887	7.38394	2.97889	1.59259	1.95121		0.161602	0.241118	0.0972738	0.052005	0.0637156		161.602	241.118	97.2738	52.005	63.7156
40324.8	672.08	11.2013	0.466722		4.90625	7.42072	3.07008	1.56527	1.96599		0.160211	0.242319	0.100252	0.0511131	0.0641981		160.211	242.319	100.252	51.1131	64.1981
40580.8	676.347	11.2725	0.469686		5.01362	7.68943	2.88127	1.54908	1.96135		0.163717	0.251093	0.0940862	0.0505842	0.0640468		163.717	251.093	94.0862	50.5842	64.0468
40836.8	680.613	11.3435	0.472648		4.96028	7.68802	2.96273	1.55844	1.96878		0.161975	0.251047	0.0967461	0.0508898	0.0642893		161.975	251.047	96.7461	50.8898	64.2893
41092.7	684.878	11.4146	0.47561		4.97326	7.8236	3.00926	1.59234	1.91218		0.162399	0.255475	0.0982655	0.0519968	0.062441		162.399	255.475	98.2655	51.9968	62.441
41348.7	689.144	11.4857	0.478572		5.1209	7.8092	3.08759	1.57719	2.00449		0.16722	0.255004	0.100823	0.0515022	0.0654554		167.22	255.004	100.823	51.5022	65.4554
41604.6	693.409	11.5568	0.481534		4.95942	7.68367	3.03439	1.60983	1.97119		0.161947	0.250905	0.099086	0.0525681	0.064368		161.947	250.905	99.086	52.5681	64.368
41860.6	697.677	11.6279	0.484498		5.14594	7.9009	3.14035	1.61022	2.03182		0.168037	0.257999	0.102546	0.0525808	0.0663477		168.037	257.999	102.546	52.5808	66.3477
42116.5	701.942	11.699	0.48746		5.05303	7.81563	3.22341	1.6412	2.04252		0.165003	0.255214	0.105258	0.0535923	0.0666973		165.003	255.214	105.258	53.5923	66.6973
42372.5	706.209	11.7701	0.490423		5.20545	8.07163	3.20464	1.60128	2.07286		0.169981	0.263574	0.104645	0.0522888	0.0676878		169.981	263.574	104.645	52.2888	67.6878
42628.6	710.476	11.8413	0.493386		5.12145	8.20206	3.2455	1.63274	2.10602		0.167238	0.267833	0.10598	0.0533161	0.0687708		167.238	267.833	105.98	53.3161	68.7708
42884.5	714.742	11.9124	0.496349		5.07681	8.21394	3.33353	1.74914	2.0884		0.16578	0.268221	0.108854	0.0571171	0.0681955		165.78	268.221	108.854	57.1171	68.1955
43140.5	719.008	11.9835	0.499311		5.17782	8.14112	3.2922	1.76246	2.19589		0.169078	0.265843	0.107505	0.0575519	0.0717054		169.078	265.843	107.505	57.5519	71.7054
43396.5	723.275	12.0546	0.502274		5.26536	8.19252	3.15163	1.72081	2.15858		0.171937	0.267521	0.102915	0.056192	0.0704872		171.937	267.521	102.915	56.192	70.4872
43652.4	727.54	12.1257	0.505236		5.33069	8.26574	3.34179	1.79031	2.12336		0.17407	0.269912	0.109124	0.0584616	0.069337		174.07	269.912	109.124	58.4616	69.337
43908.2	731.804	12.1967	0.508197		5.32064	8.38605	3.39989	1.6746	2.11215		0.173742	0.273841	0.111021	0.0546831	0.0689709		173.742	273.841	111.021	54.6831	68.9709
44164.3	736.072	12.2679	0.511161		5.24698	8.39583	3.53701	1.76436	2.18233		0.171337	0.27416	0.115499	0.0576141	0.0712625		171.337	274.16	115.499	57.6141	71.2625
44420.2	740.337	12.339	0.514123		5.2541	8.59885	3.53332	1.77376	2.2083		0.171569	0.28079	0.115378	0.057921	0.0721105		171.569	280.79	115.378	57.921	72.1105
44676.3	744.605	12.4101	0.517087		5.31162	8.47979	3.36356	1.73005	2.18147		0.173448	0.276902	0.109835	0.0564936	0.0712345		173.448	276.902	109.835	56.4936	71.2345
44932.3	748.871	12.4812	0.520049		5.5156	8.7225	3.47357	1.89218	2.25916		0.180108	0.284828	0.113427	0.061788	0.0737716		180.108	284.828	113.427	61.788	73.7716
45188.3	753.138	12.5523	0.523013		5.30638	8.71915	3.37094	1.76058	2.22633		0.173276	0.284718	0.110076	0.0574907	0.0726994		173.276	284.718	110.076	57.4907	72.6994
45444.2	757.403	12.6234	0.525974		5.3762	8.81105	3.55059	1.7725	2.32711		0.175557	0.287719	0.115942	0.05788	0.0759904		175.557	287.719	115.942	57.88	75.9904
45700.2	761.67	12.6945	0.528938		5.41917	8.76237	3.51836	1.8181	2.25838		0.176959	0.286129	0.11489	0.059369	0.0737459		176.959	286.129	114.89	59.369	73.7459
45956.2	765.936	12.7656	0.5319		5.45627	9.05458	3.57568	1.78803	2.26847		0.178171	0.295671	0.116762	0.058387	0.0740754		178.171	295.671	116.762	58.387	74.0754
46212.2	770.203	12.8367	0.534863		5.50738	8.96422	3.50875	1.77877	2.31933		0.17984	0.292721	0.114576	0.0580847	0.0757361		179.84	292.721	114.576	58.0847	75.7361
46468.2	774.47	12.9078	0.537827		5.431	8.97541	3.66371	1.92425	2.45059		0.177346	0.293086	0.119636	0.0628353	0.0800224		177.346	293.086	119.636	62.8353	80.0224
46724.1	778.735	12.9789	0.540788		5.6853	9.14226	3.68843	1.86204	2.35332		0.18565	0.298535	0.120443	0.0608037	0.0768463		185.65	298.535	120.443	60.8037	76.8463
46980.1	783.002	13.05	0.543751		5.59244	9.1963	3.69771	1.88561	2.38363		0.182617	0.300299	0.120746	0.0615735	0.077836		182.617	300.299	120.746	61.5735	77.836
47236.1	787.268	13.1211	0.546714		5.54505	9.05958	3.74	1.91517	2.36		0.18107	0.295835	0.122127	0.0625385	0.0770643		181.07	295.835	122.127	62.5385	77.0643
47492.1	791.535	13.1923	0.549677		5.5	8.94965	3.64067	1.87704	2.43683		0.179599	0.292245	0.118884	0.0612936	0.0795731		179.599	292.245	118.884	61.2936	79.5731
47748.2	795.803	13.2634	0.552641		5.63391	9.13876	3.64358	1.91205	2.48178		0.183972	0.29842	0.118979	0.0624369	0.0810409		183.972	298.42	118.979	62.4369	81.0409
48004.1	800.068	13.3345	0.555603		5.48392	9.37472	3.71616	1.89268	2.41565		0.179074	0.306125	0.121349	0.0618044	0.0788813		179.074	306.125	121.349	61.8044	78.8813
48260.1	804.335	13.4056	0.558566		5.75159	9.33049	3.87986	1.92328	2.46996		0.187815	0.304681	0.126694	0.0628034	0.0806548		187.815	304.681	126.694	62.8034	80.6548
48516	808.599	13.4767	0.561527		5.65129	9.50067	3.87488	1.95203	2.54025		0.184539	0.310238	0.126532	0.0637424	0.0829504		184.539	310.238	126.532	63.7424	82.9504
48771.9	812.865	13.5477	0.564489		5.56814	9.27088	3.93351	1.92883	2.57932		0.181824	0.302735	0.128446	0.0629848	0.0842259		181.824	302.735	128.446	62.9848	84.2259
49027.7	817.129	13.6188	0.56745		5.80487	9.48831	3.83231	2.01431	2.55062		0.189554	0.309835	0.125142	0.0657761	0.0832889		189.554	309.835	125.142	65.7761	83.2889
49283.6	821.393	13.6899	0.570412		5.71563	9.60993	3.85212	2.05555	2.49679		0.18664	0.313806	0.125789	0.0671226	0.0815311		186.64	313.806	125.789	67.1226	81.5311
49539.6	825.66	13.761	0.573375		5.75471	9.60879	3.93245	2.0544	2.61042		0.187916	0.313769	0.128412	0.0670851	0.0852415		187.916	313.769	128.412	67.0851	85.2415
49794.4	829.907	13.8318	0.576325		5.89824	9.78185	3.88851	2.01068	2.61766		0.192603	0.31942	0.126977	0.0656574	0.0854781		192.603	319.42	126.977	65.6574	85.4781
50049.3	834.156	13.9026	0.579275		5.86328	9.66845	4.07736	2.03477	2.66224		0.191462	0.315717	0.133144	0.066444	0.0869337		191.462	315.717	133.144	66.444	86.9337
50304.2	838.404	13.9734	0.582225		5.73776	9.92424	4.04486	2.027	2.53995		0.187363	0.32407	0.132082	0.0661905	0.0829405		187.363	324.07	132.082	66.1905	82.9405
50559.2	842.653	14.0442	0.585176		5.80459	9.85382	3.96166	1.9559	2.6073		0.189545	0.32177	0.129366	0.0638687	0.0851397		189.545	321.77	129.366	63.8687	85.1397
50814.1	846.902	14.115	0.588127		5.89968	10.0234	4.01519	2.0993	2.65863		0.19265	0.327309	0.131114	0.0685512	0.0868158		192.65	327.309	131.114	68.5512	86.8158
51069.1	851.151	14.1858	0.591077		5.85862	10.1499	4.07426	2.07501	2.67955		0.191309	0.331439	0.133042	0.0677581	0.0874991		191.309	331.439	133.042	67.7581	87.4991
51324	855.4	14.2567	0.594028		5.9003	10.0843	4.04717	2.09334	2.69862		0.192671	0.329295	0.132158	0.0683568	0.0881216		192.671	329.295	132.158	68.3568	88.1216
51578.9	859.649	14.3275	0.596978		5.8514	10.1485	4.2024	2.12955	2.77901		0.191074	0.331391	0.137227	0.069539	0.0907469		191.074	331.391	137.227	69.539	90.7469
51833.8	863.897	14.3983	0.599928		5.90474	10.0896	4.2106	2.14193	2.69533		0.192816	0.32947	0.137494	0.0699435	0.0880143		192.816	329.47	137.494	69.9435	88.0143
52088.8	868.146	14.4691	0.602879		6.03592	10.4484	4.22567	2.1168	2.85446		0.197099	0.341186	0.137987	0.0691226	0.0932106		197.099	341.186	137.987	69.1226	93.2106
52343.6	872.394	14.5399	0.605829		5.97686	10.1691	4.31527	2.21766	2.75026		0.195171	0.332066	0.140913	0.0724161	0.0898078		195.171	332.066	140.913	72.4161	89.8078
52598.6	876.643	14.6107	0.60878		5.92764	10.4027	4.24616	2.14882	2.85598		0.193563	0.339695	0.138656	0.0701683	0.0932601		193.563	339.695	138.656	70.1683	93.2601
52853.5	880.891	14.6815	0.61173		5.96242	10.393	4.41583	2.17305	2.81571		0.194699	0.339377	0.144196	0.0709596	0.0919451		194.699	339.377	144.196	70.9596	91.9451
53108.3	885.138	14.7523	0.614679		5.90147	10.4302	4.35863	2.19011	2.86667		0.192709	0.340592	0.142328	0.0715166	0.0936092		192.709	340.592	142.328	71.5166	93.6092
53363.2	889.386	14.8231	0.617629		6.13243	10.5096	4.45351	2.25434	2.84799		0.200251	0.343185	0.145426	0.073614	0.0929992		200.251	343.185	145.426	73.614	92.9992
53612.9	893.549	14.8925	0.62052		5.98397	10.6274	4.39706	2.21524	2.92111		0.195403	0.347032	0.143583	0.0723373	0.095387		195.403	347.032	143.583	72.3373	95.387
53862.7	897.711	14.9619	0.62341		5.94288	10.8307	4.31824	2.26814	2.9367		0.194061	0.35367	0.141009	0.0740645	0.095896		194.061	353.67	141.009	74.0645	95.896
54112.4	901.873	15.0312	0.626301		5.99339	10.7712	4.52643	2.30117	2.95617		0.19571	0.351727	0.147808	0.0751433	0.0965319		195.71	351.727	147.808	75.1433	96.5319
54367.3	906.121	15.102	0.629251		5.95456	10.9415	4.50479	2.37494	2.99222		0.194442	0.357286	0.147101	0.0775522	0.0977092		194.442	357.286	147.101	77.5522	97.7092
54622.1	910.368	15.1728	0.6322		6.24259	10.9002	4.57513	2.32121	2.93396		0.203848	0.355937	0.149398	0.0757976	0.0958065		203.848	355.937	149.398	75.7976	95.8065
54877	914.616	15.2436	0.63515		6.18576	10.8544	4.64399	2.31251	3.19488		0.201992	0.354443	0.151646	0.0755136	0.104327		201.992	354.443	151.646	75.5136	104.327
55131.8	918.864	15.3144	0.6381		6.22133	10.9993	4.69167	2.42424	3.08465		0.203154	0.359175	0.153203	0.0791619	0.100727		203.154	359.175	153.203	79.1619	100.727
55386.8	923.113	15.3852	0.641051		6.21711	11.2087	4.64073	2.31408	3.01207		0.203016	0.366012	0.15154	0.0755649	0.0983573		203.016	366.012	151.54	75.5649	98.3573
55641.7	927.362	15.456	0.644001		6.08292	11.0161	4.69221	2.32497	3.11321		0.198634	0.359723	0.153221	0.0759203	0.10166		198.634	359.723	153.221	75.9203	101.66
55895.5	931.592	15.5265	0.646939		6.30248	11.2827	4.78488	2.35683	3.01702		0.205803	0.368429	0.156247	0.0769608	0.0985187		205.803	368.429	156.247	76.9608	98.5187
56145.3	935.755	15.5959	0.64983		6.26148	11.1152	4.82079	2.42586	3.19256		0.204465	0.362961	0.15742	0.079215	0.104251		204.465	362.961	157.42	79.215	104.251
56395.1	939.918	15.6653	0.65272		6.36546	11.4106	4.81909	2.47953	3.22337		0.20786	0.372606	0.157364	0.0809674	0.105257		207.86	372.606	157.364	80.9674	105.257
56644.8	944.08	15.7347	0.655611		6.33077	11.4155	4.8199	2.41742	3.04535		0.206727	0.372765	0.157391	0.0789392	0.0994438		206.727	372.765	157.391	78.9392	99.4438
56894.4	948.241	15.804	0.6585		6.23017	11.5946	4.83013	2.45826	3.20644		0.203442	0.378614	0.157725	0.080273	0.104704		203.442	378.614	157.725	80.273	104.704
57144.1	952.402	15.8734	0.66139		6.26501	11.5039	4.94145	2.50827	3.25002		0.20458	0.375653	0.16136	0.0819059	0.106127		204.58	375.653	161.36	81.9059	106.127
57393.8	956.563	15.9427	0.66428		6.29269	10.774	4.91677	2.48158	3.30631		0.205484	0.351817	0.160554	0.0810343	0.107965		205.484	351.817	160.554	81.0343	107.965
57643.4	960.724	16.0121	0.66717		6.34175	10.2383	5.19665	2.56217	3.25154		0.207086	0.334324	0.169693	0.0836662	0.106177		207.086	334.324	169.693	83.6662	106.177
57893.2	964.887	16.0815	0.670061		6.3396	9.83602	5.00475	2.50464	3.35439		0.207016	0.321189	0.163427	0.0817875	0.109535		207.016	321.189	163.427	81.7875	109.535
58143	969.05	16.1508	0.672951		6.51154	9.37137	5.14067	2.5304	3.37505		0.21263	0.306016	0.167865	0.0826285	0.11021		212.63	306.016	167.865	82.6285	110.21
58392.7	973.212	16.2202	0.675841		6.47378	8.84433	5.07191	2.60845	3.35404		0.211397	0.288806	0.16562	0.0851771	0.109524		211.397	288.806	165.62	85.1771	109.524
58642.3	977.372	16.2895	0.67873		6.57532	8.7269	5.17898	2.55122	3.4224		0.214713	0.284971	0.169116	0.0833084	0.111756		214.713	284.971	169.116	83.3084	111.756
58892	981.534	16.3589	0.681621		6.42208	8.36025	5.15842	2.629	3.49445		0.209709	0.272999	0.168445	0.0858482	0.114109		209.709	272.999	168.445	85.8482	114.109
59141.8	985.696	16.4283	0.684511		6.49763	8.38118	5.33838	2.76568	3.5656		0.212176	0.273682	0.174321	0.0903114	0.116432		212.176	273.682	174.321	90.3114	116.432
59391.5	989.858	16.4976	0.687401		6.49181	8.24585	5.39155	2.71292	3.51203		0.211986	0.269263	0.176058	0.0885888	0.114683		211.986	269.263	176.058	88.5888	114.683
59641.1	994.018	16.567	0.690291		6.49066	8.15184	5.38067	2.73338	3.51021		0.211949	0.266193	0.175702	0.0892567	0.114624		211.949	266.193	175.702	89.2567	114.624
59890.8	998.18	16.6363	0.69318		6.50506	8.11443	5.41265	2.73563	3.60331		0.212419	0.264972	0.176747	0.0893302	0.117664		212.419	264.972	176.747	89.3302	117.664
60140.5	1002.34	16.7057	0.69607		6.79685	8.16047	5.31911	2.77118	3.65524		0.221947	0.266475	0.173692	0.0904911	0.11936		221.947	266.475	173.692	90.4911	119.36
60390	1006.5	16.775	0.698958		6.74887	7.93646	5.5615	2.7763	3.65577		0.22038	0.25916	0.181607	0.0906583	0.119377		220.38	259.16	181.607	90.6583	119.377
60639.7	1010.66	16.8444	0.701848		6.66247	7.92273	5.55453	2.74358	3.70781		0.217559	0.258712	0.18138	0.0895899	0.121076		217.559	258.712	181.38	89.5899	121.076
60889.4	1014.82	16.9137	0.704739		6.79807	8.03064	5.51234	2.83221	3.72587		0.221987	0.262235	0.180002	0.0924841	0.121666		221.987	262.235	180.002	92.4841	121.666
61139.1	1018.99	16.9831	0.707629		6.74927	7.99428	5.80614	2.85612	3.71447		0.220393	0.261048	0.189596	0.0932648	0.121294		220.393	261.048	189.596	93.2648	121.294
61388.8	1023.15	17.0525	0.710519		6.63103	7.92199	5.73912	3.05492	3.77838		0.216532	0.258687	0.187407	0.0997565	0.123381		216.532	258.687	187.407	99.7565	123.381
61638.6	1027.31	17.1218	0.713409		6.76395	8.02507	5.6013	2.75528	3.76995		0.220873	0.262054	0.182907	0.0899719	0.123105		220.873	262.054	182.907	89.9719	123.105
61888.3	1031.47	17.1912	0.7163		6.57331	7.83315	5.18916	2.58086	3.57512		0.214647	0.255787	0.169449	0.0842765	0.116743		214.647	255.787	169.449	84.2765	116.743
62138	1035.63	17.2606	0.71919		6.90724	8.11416	5.14947	2.44997	3.43459		0.225552	0.264963	0.168153	0.0800022	0.112154		225.552	264.963	168.153	80.0022	112.154
62387.7	1039.8	17.3299	0.72208		6.87367	7.92358	4.68063	2.39154	3.36425		0.224455	0.25874	0.152843	0.0780941	0.109857		224.455	258.74	152.843	78.0941	109.857
62637.4	1043.96	17.3993	0.72497		6.79938	8.12906	4.64752	2.28836	3.39278		0.22203	0.265449	0.151762	0.074725	0.110789		222.03	265.449	151.762	74.725	110.789
62887.1	1048.12	17.4687	0.72786		6.90133	8.10465	4.39669	2.19275	3.22511		0.225358	0.264652	0.143571	0.0716029	0.105314		225.358	264.652	143.571	71.6029	105.314
63136.9	1052.28	17.538	0.730751		6.85908	8.10494	4.29512	2.23863	3.33306		0.223979	0.264662	0.140255	0.0731009	0.108839		223.979	264.662	140.255	73.1009	108.839
63386.7	1056.44	17.6074	0.733642		6.86118	8.23606	4.27686	2.13492	3.31504		0.224048	0.268943	0.139658	0.0697146	0.10825		224.048	268.943	139.658	69.7146	108.25
63636.4	1060.61	17.6768	0.736533		6.9904	8.03496	4.20085	2.11151	3.20462		0.228267	0.262376	0.137176	0.0689502	0.104645		228.267	262.376	137.176	68.9502	104.645
63886.2	1064.77	17.7462	0.739423		6.93748	8.21824	4.19187	2.25555	3.19073		0.226539	0.268361	0.136883	0.0736536	0.104191		226.539	268.361	136.883	73.6536	104.191
64135.9	1068.93	17.8155	0.742314		6.9625	8.21887	4.25835	2.18019	3.29264		0.227356	0.268382	0.139054	0.0711926	0.107519		227.356	268.382	139.054	71.1926	107.519
64385.7	1073.09	17.8849	0.745205		6.93687	8.37785	4.24334	2.20591	3.28084		0.226519	0.273573	0.138563	0.0720325	0.107134		226.519	273.573	138.563	72.0325	107.134
64635.3	1077.26	17.9543	0.748094		6.98689	8.31317	4.13575	2.14443	3.20352		0.228153	0.271461	0.13505	0.0700251	0.104609		228.153	271.461	135.05	70.0251	104.609
64885.1	1081.42	18.0236	0.750985		7.04014	8.41677	4.0728	2.25662	3.31921		0.229891	0.274844	0.132995	0.0736886	0.108387		229.891	274.844	132.995	73.6886	108.387
65134.8	1085.58	18.093	0.753875		7.01924	8.41056	4.24415	2.2648	3.33831		0.229209	0.274641	0.13859	0.0739555	0.10901		229.209	274.641	138.59	73.9555	109.01
65384.5	1089.74	18.1624	0.756765		7.22539	8.34845	4.10195	2.26578	3.32039		0.235941	0.272613	0.133947	0.0739877	0.108425		235.941	272.613	133.947	73.9877	108.425
65634.2	1093.9	18.2317	0.759655		7.10457	8.42959	4.14638	2.17003	3.39786		0.231995	0.275263	0.135397	0.0708609	0.110955		231.995	275.263	135.397	70.8609	110.955
65883.8	1098.06	18.3011	0.762544		7.03518	8.61147	4.12964	2.19952	3.3272		0.229729	0.281202	0.134851	0.0718238	0.108647		229.729	281.202	134.851	71.8238	108.647
66133.5	1102.23	18.3704	0.765434		7.05396	8.53691	4.26079	2.28705	3.35722		0.230342	0.278767	0.139133	0.0746821	0.109628		230.342	278.767	139.133	74.6821	109.628
66383.2	1106.39	18.4398	0.768325		7.09966	8.51518	4.18765	2.17452	3.4761		0.231835	0.278058	0.136745	0.0710076	0.11351		231.835	278.058	136.745	71.0076	113.51
66633	1110.55	18.5092	0.771215		7.01485	8.60287	4.25882	2.29906	3.5076		0.229066	0.280921	0.139069	0.0750743	0.114539		229.066	280.921	139.069	75.0743	114.539
66882.6	1114.71	18.5785	0.774105		7.28462	8.68893	4.23366	2.22145	3.51596		0.237875	0.283732	0.138247	0.0725399	0.114811		237.875	283.732	138.247	72.5399	114.811
67132.4	1118.87	18.6479	0.776995		7.14499	8.41456	4.35742	2.23345	3.49484		0.233315	0.274772	0.142289	0.0729318	0.114122		233.315	274.772	142.289	72.9318	114.122
67382.1	1123.04	18.7173	0.779886		7.18448	8.64813	4.49227	2.29102	3.53185		0.234605	0.282399	0.146692	0.0748117	0.11533		234.605	282.399	146.692	74.8117	115.33
67631.9	1127.2	18.7866	0.782776		7.23482	9.0018	4.25167	2.34982	3.59777		0.236248	0.293948	0.138836	0.076732	0.117483		236.248	293.948	138.836	76.732	117.483
67881.6	1131.36	18.856	0.785667		7.16983	8.87837	4.38839	2.46968	3.58071		0.234126	0.289917	0.1433	0.0806458	0.116926		234.126	289.917	143.3	80.6458	116.926
68131.4	1135.52	18.9254	0.788558		7.17543	8.8724	4.40541	2.40828	3.62987		0.234309	0.289723	0.143856	0.0786408	0.118531		234.309	289.723	143.856	78.6408	118.531
68381.1	1139.69	18.9948	0.791448		7.16199	8.9048	4.35692	2.35709	3.55799		0.23387	0.290781	0.142272	0.0769692	0.116184		233.87	290.781	142.272	76.9692	116.184
68630.8	1143.85	19.0641	0.794338		7.12515	8.88844	4.44906	2.33951	3.69845		0.232667	0.290246	0.145281	0.0763952	0.120771		232.667	290.246	145.281	76.3952	120.771
68880.5	1148.01	19.1335	0.797228		7.26092	8.92314	4.29145	2.42841	3.57246		0.237101	0.291379	0.140134	0.0792982	0.116656		237.101	291.379	140.134	79.2982	116.656
69130.2	1152.17	19.2028	0.800119		7.12354	9.02572	4.44391	2.35907	3.6325		0.232615	0.294729	0.145113	0.077034	0.118617		232.615	294.729	145.113	77.034	118.617
69379.9	1156.33	19.2722	0.803008		7.33718	9.09067	4.63245	2.41232	3.81784		0.239591	0.29685	0.15127	0.0787727	0.124669		239.591	296.85	151.27	78.7727	124.669
69629.6	1160.49	19.3415	0.805898		7.18088	8.99796	4.59891	2.50628	3.71918		0.234487	0.293823	0.150175	0.0818408	0.121448		234.487	293.823	150.175	81.8408	121.448
69879.2	1164.65	19.4109	0.808787		7.21039	9.03288	4.61628	2.45904	3.82687		0.235451	0.294963	0.150742	0.0802984	0.124964		235.451	294.963	150.742	80.2984	124.964
70128.9	1168.82	19.4803	0.811677		7.32605	9.07022	4.62641	2.51257	3.80981		0.239227	0.296182	0.151072	0.0820464	0.124407		239.227	296.182	151.072	82.0464	124.407
70378.6	1172.98	19.5496	0.814567		7.33033	9.16154	4.58627	2.5737	3.84359		0.239367	0.299164	0.149762	0.0840427	0.12551		239.367	299.164	149.762	84.0427	125.51
70628.4	1177.14	19.619	0.817458		7.31949	9.27467	4.73726	2.41413	3.81753		0.239013	0.302858	0.154692	0.0788317	0.124659		239.013	302.858	154.692	78.8317	124.659
70878.1	1181.3	19.6883	0.820348		7.22016	9.08429	4.67346	2.58398	3.8289		0.23577	0.296642	0.152609	0.0843783	0.12503		235.77	296.642	152.609	84.3783	125.03
71127.8	1185.46	19.7577	0.823238		7.54397	9.35086	4.63595	2.629	4.02017		0.246343	0.305346	0.151384	0.0858484	0.131276		246.343	305.346	151.384	85.8484	131.276
71377.5	1189.62	19.8271	0.826128		7.14887	9.29831	4.67367	2.6247	3.9806		0.233442	0.30363	0.152616	0.0857079	0.129984		233.442	303.63	152.616	85.7079	129.984
71627.2	1193.79	19.8964	0.829019		7.41901	9.51712	4.79664	2.67959	4.07524		0.242263	0.310775	0.156631	0.0875003	0.133074		242.263	310.775	156.631	87.5003	133.074
71876.9	1197.95	19.9658	0.831909		7.3609	9.27989	4.76613	2.65604	4.00901		0.240366	0.303029	0.155635	0.0867314	0.130912		240.366	303.029	155.635	86.7314	130.912
72126.7	1202.11	20.0352	0.8348		7.33507	9.53674	4.83376	2.5744	3.96452		0.239522	0.311416	0.157843	0.0840655	0.129459		239.522	311.416	157.843	84.0655	129.459
72376.4	1206.27	20.1046	0.83769		7.45145	9.39915	4.96497	2.73396	3.96672		0.243322	0.306923	0.162128	0.0892758	0.129531		243.322	306.923	162.128	89.2758	129.531
72626.1	1210.44	20.1739	0.84058		7.36456	9.63455	5.01229	2.65442	3.99151		0.240485	0.31461	0.163673	0.0866784	0.13034		240.485	314.61	163.673	86.6784	130.34
72875.9	1214.6	20.2433	0.843471		7.21508	9.62278	4.91125	2.78163	4.18525		0.235604	0.314226	0.160374	0.0908322	0.136667		235.604	314.226	160.374	90.8322	136.667
73125.6	1218.76	20.3127	0.846362		7.3024	9.57858	4.9196	2.71536	4.12309		0.238455	0.312782	0.160646	0.0886683	0.134637		238.455	312.782	160.646	88.6683	134.637
73375.4	1222.92	20.382	0.849252		7.2442	9.50793	5.11259	2.7944	4.18406		0.236555	0.310475	0.166948	0.0912494	0.136628		236.555	310.475	166.948	91.2494	136.628
73625	1227.08	20.4514	0.852141		7.3319	9.63546	4.91931	2.75698	4.29464		0.239418	0.31464	0.160637	0.0900273	0.140239		239.418	314.64	160.637	90.0273	140.239
73874.7	1231.24	20.5207	0.855031		7.42454	9.596	5.25035	2.79105	4.16234		0.242444	0.313351	0.171447	0.0911401	0.135919		242.444	313.351	171.447	91.1401	135.919
74124.4	1235.41	20.5901	0.857921		7.53852	9.87495	5.10907	2.76754	4.29108		0.246166	0.32246	0.166834	0.0903723	0.140122		246.166	322.46	166.834	90.3723	140.122
74374.1	1239.57	20.6595	0.860811		7.45414	9.65356	5.16528	2.90319	4.354		0.24341	0.315231	0.168669	0.0948018	0.142177		243.41	315.231	168.669	94.8018	142.177
74623.7	1243.73	20.7288	0.8637		7.60159	9.53606	5.22485	2.87859	4.36153		0.248225	0.311394	0.170614	0.0939985	0.142423		248.225	311.394	170.614	93.9985	142.423
74873.4	1247.89	20.7982	0.86659		7.64979	9.86742	5.30816	2.87163	4.43289		0.249799	0.322214	0.173334	0.0937712	0.144753		249.799	322.214	173.334	93.7712	144.753
75123	1252.05	20.8675	0.86948		7.52404	9.88001	5.1797	3.02019	4.50304		0.245693	0.322625	0.16914	0.0986222	0.147044		245.693	322.625	169.14	98.6222	147.044
75372.7	1256.21	20.9369	0.872369		7.32779	9.92298	5.45563	3.01273	4.49698		0.239284	0.324029	0.17815	0.0983788	0.146846		239.284	324.029	178.15	98.3788	146.846
75622.4	1260.37	21.0062	0.875259		7.58172	9.9888	5.30665	3.04215	4.46465		0.247576	0.326178	0.173285	0.0993395	0.14579		247.576	326.178	173.285	99.3395	145.79
75872	1264.53	21.0756	0.878148		7.52362	9.97261	5.55913	2.8933	4.49092		0.245679	0.325649	0.18153	0.0944788	0.146648		245.679	325.649	181.53	94.4788	146.648
76121.7	1268.69	21.1449	0.881038		7.63449	10.0215	5.48519	3.10069	4.65737		0.249299	0.327246	0.179115	0.101251	0.152083		249.299	327.246	179.115	101.251	152.083
76371.3	1272.85	21.2142	0.883927		7.6288	10.0485	5.55457	2.98881	4.5009		0.249114	0.328128	0.181381	0.0975977	0.146974		249.114	328.128	181.381	97.5977	146.974
76620.9	1277.02	21.2836	0.886817		7.71181	10.3274	5.35769	3.07988	4.76025		0.251824	0.337234	0.174952	0.100571	0.155443		251.824	337.234	174.952	100.571	155.443
76870.6	1281.18	21.3529	0.889706		7.43957	10.3774	5.49889	2.97808	4.72057		0.242934	0.338869	0.179563	0.0972474	0.154147		242.934	338.869	179.563	97.2474	154.147
77120.3	1285.34	21.4223	0.892596		7.56604	10.1904	5.50819	2.97417	4.53315		0.247064	0.332761	0.179866	0.0971198	0.148027		247.064	332.761	179.866	97.1198	148.027
77369.9	1289.5	21.4916	0.895485		7.57782	10.3604	5.55481	3.08943	4.75442		0.247449	0.338314	0.181389	0.100883	0.155253		247.449	338.314	181.389	100.883	155.253
77619.6	1293.66	21.561	0.898375		7.66204	10.2347	5.49514	3.0953	4.69448		0.250199	0.334207	0.17944	0.101075	0.153295		250.199	334.207	179.44	101.075	153.295
77869.3	1297.82	21.6304	0.901265		7.68663	10.2163	5.73088	3.00393	4.77048		0.251002	0.333607	0.187138	0.0980914	0.155777		251.002	333.607	187.138	98.0914	155.777
78118.9	1301.98	21.6997	0.904154		7.56255	10.3476	5.63901	3.03088	4.75948		0.24695	0.337894	0.184138	0.0989714	0.155418		246.95	337.894	184.138	98.9714	155.418
78368.6	1306.14	21.769	0.907044		7.7264	10.3611	5.61363	3.11817	4.99432		0.252301	0.338333	0.18331	0.101822	0.163086		252.301	338.333	183.31	101.822	163.086
78618.2	1310.3	21.8384	0.909933		7.56201	10.1748	5.69556	3.10641	4.93964		0.246932	0.332252	0.185985	0.101438	0.161301		246.932	332.252	185.985	101.438	161.301
78867.9	1314.46	21.9077	0.912823		7.63898	10.4429	5.77237	3.01651	4.97352		0.249446	0.341006	0.188493	0.0985022	0.162407		249.446	341.006	188.493	98.5022	162.407
79117.5	1318.62	21.9771	0.915712		7.53921	10.503	5.87723	3.14651	4.96248		0.246188	0.34297	0.191917	0.102747	0.162046		246.188	342.97	191.917	102.747	162.046
79367.2	1322.79	22.0464	0.918602		7.70915	10.5507	5.73132	3.07223	5.03841		0.251738	0.344525	0.187152	0.100322	0.164526		251.738	344.525	187.152	100.322	164.526
79616.9	1326.95	22.1158	0.921491		7.77733	10.692	5.76541	3.09144	5.2817		0.253964	0.349141	0.188266	0.100949	0.172471		253.964	349.141	188.266	100.949	172.471
79866.5	1331.11	22.1851	0.924381		7.64992	10.5268	5.94229	3.06794	4.95826		0.249803	0.343748	0.194042	0.100182	0.161909		249.803	343.748	194.042	100.182	161.909
80116.1	1335.27	22.2545	0.92727		7.60775	10.6161	5.84333	3.23113	5.21065		0.248426	0.346663	0.19081	0.105511	0.170151		248.426	346.663	190.81	105.511	170.151
80365.8	1339.43	22.3238	0.93016		7.7353	10.5556	5.94199	3.22298	5.15045		0.252591	0.344685	0.194032	0.105244	0.168185		252.591	344.685	194.032	105.244	168.185
80615.5	1343.59	22.3932	0.933049		7.68492	10.8291	5.96791	3.21346	5.21919		0.250946	0.353618	0.194878	0.104933	0.170429		250.946	353.618	194.878	104.933	170.429
80865.2	1347.75	22.4626	0.93594		7.66811	10.7967	5.98367	3.26304	5.27605		0.250397	0.352559	0.195393	0.106553	0.172286		250.397	352.559	195.393	106.553	172.286
81114.8	1351.91	22.5319	0.938829		7.53094	10.7795	6.13851	3.28701	5.31407		0.245918	0.351996	0.200449	0.107335	0.173528		245.918	351.996	200.449	107.335	173.528
81364.5	1356.08	22.6013	0.941719		7.75991	10.6957	6.32968	3.29049	5.33597		0.253395	0.349261	0.206692	0.107449	0.174243		253.395	349.261	206.692	107.449	174.243
81614.2	1360.24	22.6706	0.944609		7.8267	10.8222	6.13966	3.3557	5.34737		0.255576	0.353391	0.200487	0.109578	0.174615		255.576	353.391	200.487	109.578	174.615
81863.8	1364.4	22.74	0.947498		7.70641	10.9173	6.21031	3.48181	5.53389		0.251648	0.356498	0.202794	0.113696	0.180706		251.648	356.498	202.794	113.696	180.706
82113.5	1368.56	22.8093	0.950388		7.75963	10.9563	6.0672	3.46669	5.47993		0.253386	0.357771	0.198121	0.113202	0.178944		253.386	357.771	198.121	113.202	178.944
82363.1	1372.72	22.8786	0.953277		7.7291	10.9656	6.26545	3.61062	3.19095		0.252389	0.358075	0.204594	0.117903	0.104198		252.389	358.075	204.594	117.903	104.198
82612.8	1376.88	22.948	0.956167		7.89863	11.1193	6.06243	3.29369	5.3385		0.257925	0.363093	0.197965	0.107553	0.174325		257.925	363.093	197.965	107.553	174.325
82862.4	1381.04	23.0173	0.959056		7.87895	10.9388	6.06599	3.27298	5.30289		0.257282	0.3572	0.198081	0.106877	0.173162		257.282	357.2	198.081	106.877	173.162
83112.1	1385.2	23.0867	0.961945		7.8012	11.063	6.11419	3.29265	5.54904		0.254743	0.361254	0.199655	0.107519	0.1812		254.743	361.254	199.655	107.519	181.2
83361.7	1389.36	23.156	0.964835		7.89583	11.4428	6.10874	3.22548	5.34516		0.257833	0.373656	0.199477	0.105326	0.174543		257.833	373.656	199.477	105.326	174.543
83611.4	1393.52	23.2254	0.967725		7.98224	11.8434	6.0778	3.31437	5.46634		0.260655	0.38674	0.198467	0.108228	0.1785		260.655	386.74	198.467	108.228	178.5
83861.1	1397.69	23.2948	0.970615		8.07307	11.8456	6.00575	3.25787	5.5533		0.263621	0.386811	0.196114	0.106384	0.18134		263.621	386.811	196.114	106.384	181.34
84110.8	1401.85	23.3641	0.973505		7.95479	12.003	6.15635	3.3583	5.55237		0.259758	0.39195	0.201032	0.109663	0.181309		259.758	391.95	201.032	109.663	181.309
84360.4	1406.01	23.4335	0.976394		8.01474	12.0959	6.16161	3.42659	5.43788		0.261716	0.394984	0.201203	0.111893	0.177571		261.716	394.984	201.203	111.893	177.571
84610.1	1410.17	23.5028	0.979284		7.90503	11.914	6.1994	3.3743	5.57766		0.258134	0.389044	0.202437	0.110186	0.182135		258.134	389.044	202.437	110.186	182.135
84859.8	1414.33	23.5722	0.982174		7.91289	12.0012	6.4532	3.50248	5.56981		0.25839	0.391892	0.210725	0.114371	0.181879		258.39	391.892	210.725	114.371	181.879
85109.5	1418.49	23.6415	0.985064		8.05737	11.7384	6.40881	3.54531	5.67029		0.263108	0.383309	0.209276	0.11577	0.18516		263.108	383.309	209.276	115.77	185.16
85359.2	1422.65	23.7109	0.987954		8.00652	11.8214	6.5479	3.63653	5.6103		0.261448	0.38602	0.213818	0.118749	0.183201		261.448	386.02	213.818	118.749	183.201
85608.9	1426.81	23.7802	0.990844		8.16236	11.9138	6.46658	3.55197	5.65646		0.266537	0.389039	0.211162	0.115987	0.184708		266.537	389.039	211.162	115.987	184.708
85858.6	1430.98	23.8496	0.993733		8.12902	11.9306	6.76137	3.64791	5.90112		0.265448	0.389585	0.220788	0.11912	0.192697		265.448	389.585	220.788	119.12	192.697
86108.2	1435.14	23.919	0.996623		7.90106	11.8479	6.72013	3.61515	6.00951		0.258004	0.386886	0.219441	0.11805	0.196237		258.004	386.886	219.441	118.05	196.237
86357.9	1439.3	23.9883	0.999513		8.08842	11.5551	6.80795	3.65327	5.94481		0.264122	0.377324	0.222309	0.119295	0.194124		264.122	377.324	222.309	119.295	194.124
86607.6	1443.46	24.0577	1.0024		7.97365	11.8816	6.92313	3.77078	6.08315		0.260374	0.387987	0.22607	0.123133	0.198641		260.374	387.987	226.07	123.133	198.641
86857.2	1447.62	24.127	1.00529		8.09806	11.9289	7.05138	3.74997	6.17234		0.264437	0.38953	0.230258	0.122453	0.201554		264.437	389.53	230.258	122.453	201.554
87106.8	1451.78	24.1963	1.00818		8.16241	11.9761	7.09509	3.77823	6.22086		0.266538	0.391072	0.231686	0.123376	0.203138		266.538	391.072	231.686	123.376	203.138
87356.5	1455.94	24.2657	1.01107		7.98253	12.0686	7.07166	3.82897	6.1099		0.260664	0.394091	0.23092	0.125033	0.199515		260.664	394.091	230.92	125.033	199.515
87606.2	1460.1	24.335	1.01396		7.97702	11.9022	7.08996	4.03154	6.30777		0.260484	0.38866	0.231518	0.131647	0.205976		260.484	388.66	231.518	131.647	205.976
87855.9	1464.26	24.4044	1.01685		7.98988	12.1244	7.03371	3.91472	6.29896		0.260904	0.395916	0.229681	0.127833	0.205688		260.904	395.916	229.681	127.833	205.688
88105.5	1468.42	24.4737	1.01974		8.26508	12.0621	7.16023	4.04219	6.26333		0.269891	0.393881	0.233813	0.131995	0.204525		269.891	393.881	233.813	131.995	204.525
88355.2	1472.59	24.5431	1.02263		8.12476	12.1464	7.19649	4.02938	6.44814		0.265309	0.396633	0.234997	0.131577	0.21056		265.309	396.633	234.997	131.577	210.56
88604.8	1476.75	24.6125	1.02552		8.14378	12.1846	7.17633	3.99682	6.46907		0.26593	0.39788	0.234338	0.130514	0.211243		265.93	397.88	234.338	130.514	211.243
88854.5	1480.91	24.6818	1.02841		8.08879	12.2785	7.29213	4.09043	6.41896		0.264134	0.400947	0.23812	0.13357	0.209607		264.134	400.947	238.12	133.57	209.607
89104.1	1485.07	24.7512	1.0313		8.10218	12.1713	7.27503	4.0771	6.59093		0.264571	0.397444	0.237561	0.133135	0.215222		264.571	397.444	237.561	133.135	215.222
89353.8	1489.23	24.8205	1.03419		8.33219	12.1746	7.39027	4.1469	6.44982		0.272082	0.397555	0.241325	0.135414	0.210615		272.082	397.555	241.325	135.414	210.615
89603.5	1493.39	24.8899	1.03708		8.20581	12.3558	7.2338	4.08957	6.6785		0.267955	0.40347	0.236215	0.133542	0.218082		267.955	403.47	236.215	133.542	218.082
89853.2	1497.55	24.9592	1.03997		8.1635	12.368	7.35917	4.27948	6.75961		0.266574	0.40387	0.240309	0.139744	0.220731		266.574	403.87	240.309	139.744	220.731
90102.9	1501.71	25.0286	1.04286		8.26958	11.9838	7.43061	4.15898	6.98802		0.270038	0.391322	0.242642	0.135809	0.228189		270.038	391.322	242.642	135.809	228.189
90352.5	1505.88	25.0979	1.04575		8.00646	12.5385	7.5895	4.24806	6.68257		0.261446	0.409436	0.24783	0.138718	0.218215		261.446	409.436	247.83	138.718	218.215
90602.2	1510.04	25.1673	1.04864		8.32532	12.3196	7.65766	4.23651	6.67846		0.271858	0.40229	0.250056	0.138341	0.218081		271.858	402.29	250.056	138.341	218.081
90851.9	1514.2	25.2366	1.05153		8.32784	12.4078	7.54447	4.17351	6.8438		0.27194	0.405169	0.24636	0.136283	0.22348		271.94	405.169	246.36	136.283	223.48
91101.5	1518.36	25.306	1.05442		8.48953	12.374	7.68546	4.28441	6.9184		0.27722	0.404065	0.250964	0.139905	0.225916		277.22	404.065	250.964	139.905	225.916
91351.2	1522.52	25.3753	1.05731		8.29289	12.5075	7.62299	4.26469	6.89742		0.270799	0.408423	0.248924	0.139261	0.225231		270.799	408.423	248.924	139.261	225.231
91600.9	1526.68	25.4447	1.0602		8.27344	12.47	7.77762	4.31078	6.96911		0.270164	0.407201	0.253973	0.140766	0.227572		270.164	407.201	253.973	140.766	227.572
91850.4	1530.84	25.514	1.06308		8.27076	12.663	7.82094	4.36711	7.03716		0.270076	0.413502	0.255388	0.142605	0.229794		270.076	413.502	255.388	142.605	229.794
92100.2	1535	25.5834	1.06597		8.32908	12.5222	7.78033	4.49153	7.06496		0.271981	0.408904	0.254062	0.146668	0.230702		271.981	408.904	254.062	146.668	230.702
92349.9	1539.16	25.6527	1.06886		8.30285	12.6508	7.60595	4.39514	7.18832		0.271124	0.413103	0.248367	0.143521	0.23473		271.124	413.103	248.367	143.521	234.73
92599.5	1543.33	25.7221	1.07175		8.30403	12.676	7.72514	4.50217	7.15892		0.271163	0.413928	0.252259	0.147016	0.23377		271.163	413.928	252.259	147.016	233.77
92849.2	1547.49	25.7914	1.07464		8.33385	12.791	7.86558	4.53331	7.16248		0.272137	0.417681	0.256846	0.148032	0.233886		272.137	417.681	256.846	148.032	233.886
93098.8	1551.65	25.8608	1.07753		8.33325	12.9057	8.02349	4.51654	7.30565		0.272117	0.421427	0.262002	0.147485	0.238561		272.117	421.427	262.002	147.485	238.561
93348.5	1555.81	25.9301	1.08042		8.41041	12.9411	7.93351	4.63635	7.28608		0.274637	0.422584	0.259064	0.151397	0.237922		274.637	422.584	259.064	151.397	237.922
93598.1	1559.97	25.9995	1.08331		8.40513	12.7059	8.01261	4.47662	7.34319		0.274464	0.414903	0.261647	0.146181	0.239787		274.464	414.903	261.647	146.181	239.787
93847.8	1564.13	26.0688	1.0862		8.14385	12.958	8.22198	4.60248	7.46114		0.265932	0.423134	0.268483	0.150291	0.243639		265.932	423.134	268.483	150.291	243.639
94097.5	1568.29	26.1382	1.08909		8.55572	13.0684	8.22502	4.63774	7.27913		0.279381	0.426741	0.268583	0.151442	0.237695		279.381	426.741	268.583	151.442	237.695
94347.2	1572.45	26.2076	1.09198		8.35418	13.0691	8.08456	4.67124	7.46889		0.272801	0.426762	0.263996	0.152536	0.243892		272.801	426.762	263.996	152.536	243.892
94596.9	1576.61	26.2769	1.09487		8.60342	13.0326	8.13638	4.68277	7.61184		0.280939	0.42557	0.265688	0.152913	0.24856		280.939	425.57	265.688	152.913	248.56
94846.5	1580.78	26.3463	1.09776		8.54131	13.0434	8.18713	4.65632	7.55868		0.278911	0.425925	0.267346	0.152049	0.246824		278.911	425.925	267.346	152.049	246.824
95096.1	1584.94	26.4156	1.10065		8.42542	12.916	8.32524	4.75821	7.64063		0.275127	0.421763	0.271855	0.155376	0.2495		275.127	421.763	271.855	155.376	249.5
95345.8	1589.1	26.4849	1.10354		8.59144	13.0973	8.30183	4.62461	7.42333		0.280548	0.427684	0.271091	0.151014	0.242404		280.548	427.684	271.091	151.014	242.404
95595.5	1593.26	26.5543	1.10643		8.4818	13.2659	8.13815	4.87328	7.67643		0.276968	0.43319	0.265746	0.159134	0.250669		276.968	433.19	265.746	159.134	250.669
95845.2	1597.42	26.6237	1.10932		8.52688	13.336	8.41107	4.7375	7.52878		0.27844	0.435477	0.274658	0.1547	0.245848		278.44	435.477	274.658	154.7	245.848
96094.9	1601.58	26.693	1.11221		8.45363	13.0381	8.32433	4.84399	7.59443		0.276048	0.425751	0.271826	0.158177	0.247991		276.048	425.751	271.826	158.177	247.991
96344.6	1605.74	26.7624	1.1151		8.41597	13.11	8.50434	4.8571	7.59548		0.274818	0.428098	0.277704	0.158606	0.248025		274.818	428.098	277.704	158.606	248.025
96594.4	1609.91	26.8318	1.11799		8.61436	13.0358	8.45276	4.92884	7.91653		0.281296	0.425676	0.276019	0.160948	0.258509		281.296	425.676	276.019	160.948	258.509
96844.1	1614.07	26.9011	1.12088		8.56616	13.0095	8.49582	4.95164	7.77544		0.279722	0.424817	0.277426	0.161693	0.253902		279.722	424.817	277.426	161.693	253.902
97093.8	1618.23	26.9705	1.12377		8.81312	13.4326	8.58632	4.81982	7.82194		0.287787	0.438634	0.280381	0.157388	0.25542		287.787	438.634	280.381	157.388	255.42
97343.5	1622.39	27.0399	1.12666		8.53689	13.2159	8.36391	4.96605	7.89459		0.278767	0.431556	0.273118	0.162163	0.257793		278.767	431.556	273.118	162.163	257.793
97593.2	1626.55	27.1092	1.12955		8.63387	13.4458	8.58126	4.94138	7.88148		0.281934	0.439065	0.280216	0.161358	0.257365		281.934	439.065	280.216	161.358	257.365
97842.9	1630.71	27.1786	1.13244		8.75295	13.152	8.72311	4.80775	7.65526		0.285822	0.429469	0.284848	0.156994	0.249977		285.822	429.469	284.848	156.994	249.977
98092.6	1634.88	27.2479	1.13533		8.69129	13.2391	8.61204	5.01984	7.96125		0.283808	0.432313	0.281221	0.16392	0.25997		283.808	432.313	281.221	163.92	259.97
98342.3	1639.04	27.3173	1.13822		8.62722	13.2449	8.68016	5.0062	7.98637		0.281716	0.432503	0.283445	0.163474	0.26079		281.716	432.503	283.445	163.474	260.79
98592	1643.2	27.3867	1.14111		8.66816	13.1184	8.8624	4.93417	7.93382		0.283053	0.428374	0.289396	0.161122	0.259074		283.053	428.374	289.396	161.122	259.074
98841.7	1647.36	27.456	1.144		8.71672	13.4003	8.83232	5.07667	7.81143		0.284639	0.437578	0.288414	0.165775	0.255077		284.639	437.578	288.414	165.775	255.077
99091.4	1651.52	27.5254	1.14689		8.6945	13.2739	8.77405	4.82458	8.19604		0.283913	0.43345	0.286511	0.157544	0.267636		283.913	433.45	286.511	157.544	267.636
99341.1	1655.68	27.5947	1.14978		8.85938	13.3596	8.79965	5.1153	8.01047		0.289297	0.436249	0.287347	0.167037	0.261577		289.297	436.249	287.347	167.037	261.577
99590.8	1659.85	27.6641	1.15267		8.5231	13.2373	8.75	5.15584	7.90886		0.278316	0.432257	0.285726	0.168361	0.258259		278.316	432.257	285.726	168.361	258.259
99840.5	1664.01	27.7335	1.15556		8.73829	13.448	8.83594	5.11921	8.09796		0.285343	0.439137	0.288532	0.167165	0.264434		285.343	439.137	288.532	167.165	264.434
100090	1668.17	27.8028	1.15845		8.75381	13.3879	8.98158	5.02114	8.23298		0.28585	0.437173	0.293288	0.163962	0.268843		285.85	437.173	293.288	163.962	268.843
100340	1672.33	27.8722	1.16134		8.80771	13.3597	9.12086	5.24537	8.12888		0.28761	0.436253	0.297836	0.171284	0.265443		287.61	436.253	297.836	171.284	265.443
100590	1676.49	27.9415	1.16423		8.74877	13.5384	8.95419	5.19996	8.18737		0.285685	0.442089	0.292393	0.169801	0.267353		285.685	442.089	292.393	169.801	267.353
100839	1680.65	28.0109	1.16712		8.75822	13.5481	8.92986	5.24709	8.27995		0.285994	0.442404	0.291599	0.17134	0.270377		285.994	442.404	291.599	171.34	270.377
101089	1684.82	28.0803	1.17001		8.85653	13.7157	9.13663	5.4031	8.30706		0.289204	0.447877	0.298351	0.176435	0.271262		289.204	447.877	298.351	176.435	271.262
101339	1688.98	28.1496	1.1729		8.72937	13.5876	9.06112	5.16645	8.22523		0.285052	0.443693	0.295885	0.168707	0.26859		285.052	443.693	295.885	168.707	268.59
101588	1693.14	28.219	1.17579		8.77262	13.4635	9.06371	5.3148	8.37222		0.286464	0.439641	0.29597	0.173551	0.27339		286.464	439.641	295.97	173.551	273.39
101838	1697.3	28.2884	1.17868		9.01838	13.4923	9.27829	5.38945	8.36472		0.294489	0.440583	0.302977	0.175989	0.273145		294.489	440.583	302.977	175.989	273.145
102088	1701.46	28.3577	1.18157		8.86087	13.4077	9.3095	5.32357	8.28784		0.289346	0.43782	0.303996	0.173838	0.270634		289.346	437.82	303.996	173.838	270.634
102337	1705.62	28.4271	1.18446		9.08547	13.7688	9.2933	5.39403	8.47576		0.29668	0.44961	0.303467	0.176139	0.276771		296.68	449.61	303.467	176.139	276.771
102587	1709.79	28.4964	1.18735		9.11261	13.803	9.22137	5.31806	8.46909		0.297567	0.450727	0.301118	0.173658	0.276553		297.567	450.727	301.118	173.658	276.553
102837	1713.95	28.5658	1.19024		8.84656	13.7418	9.44499	5.32051	8.47758		0.288879	0.448731	0.30842	0.173738	0.27683		288.879	448.731	308.42	173.738	276.83
103087	1718.11	28.6352	1.19313		9.0472	13.7142	9.48606	5.4118	8.61518		0.29543	0.447828	0.309761	0.176719	0.281323		295.43	447.828	309.761	176.719	281.323
103336	1722.27	28.7045	1.19602		9.27287	13.6738	9.47951	5.55801	8.57215		0.3028	0.44651	0.309547	0.181493	0.279918		302.8	446.51	309.547	181.493	279.918
103586	1726.43	28.7739	1.19891		9.09669	13.8879	9.74468	5.43608	8.52308		0.297046	0.453501	0.318206	0.177512	0.278316		297.046	453.501	318.206	177.512	278.316
103836	1730.59	28.8432	1.2018		9.12439	13.9235	9.318	5.41996	8.63747		0.297951	0.454663	0.304273	0.176985	0.282051		297.951	454.663	304.273	176.985	282.051
104085	1734.76	28.9126	1.20469		9.22946	14.0223	9.63433	5.56445	8.64406		0.301382	0.457889	0.314603	0.181704	0.282266		301.382	457.889	314.603	181.704	282.266
104335	1738.92	28.982	1.20758		9.15382	13.9925	9.69473	5.53793	8.55887		0.298912	0.456917	0.316575	0.180837	0.279485		298.912	456.917	316.575	180.837	279.485
104585	1743.08	29.0513	1.21047		9.14831	13.9848	9.80945	5.74992	8.82732		0.298732	0.456665	0.320321	0.18776	0.28825		298.732	456.665	320.321	187.76	288.25
104834	1747.24	29.1207	1.21336		9.19904	13.8405	9.67858	5.69016	8.89213		0.300389	0.451952	0.316048	0.185809	0.290367		300.389	451.952	316.048	185.809	290.367
105084	1751.4	29.19	1.21625		9.28325	13.9142	9.74698	5.7468	9.1417		0.303139	0.454361	0.318282	0.187658	0.298516		303.139	454.361	318.282	187.658	298.516
105334	1755.56	29.2594	1.21914		9.18993	14.1027	9.94561	5.76912	8.9792		0.300091	0.460515	0.324768	0.188387	0.29321		300.091	460.515	324.768	188.387	293.21
105583	1759.72	29.3287	1.22203		9.24407	13.8843	9.96742	5.7607	8.86926		0.301859	0.453382	0.32548	0.188112	0.28962		301.859	453.382	325.48	188.112	289.62
105833	1763.89	29.3981	1.22492		9.19394	13.9233	9.98891	5.82803	8.94338		0.300222	0.454655	0.326182	0.190311	0.29204		300.222	454.655	326.182	190.311	292.04
106083	1768.05	29.4675	1.22781		9.33308	14.1787	9.93241	5.75657	8.97234		0.304766	0.462996	0.324336	0.187977	0.292986		304.766	462.996	324.336	187.977	292.986
106333	1772.21	29.5368	1.2307		9.33674	14.1592	10.0156	5.85751	8.98466		0.304885	0.46236	0.327052	0.191273	0.293388		304.885	462.36	327.052	191.273	293.388
106582	1776.37	29.6062	1.23359		9.53802	14.2534	10.1071	5.95621	9.04963		0.311458	0.465435	0.330041	0.194496	0.29551		311.458	465.435	330.041	194.496	295.51
106832	1780.53	29.6755	1.23648		9.3251	13.9437	10.1028	5.81974	9.18204		0.304505	0.455323	0.329902	0.19004	0.299834		304.505	455.323	329.902	190.04	299.834
107081	1784.69	29.7449	1.23937		9.41365	14.1087	10.2291	5.97865	9.17593		0.307397	0.460711	0.334025	0.195229	0.299634		307.397	460.711	334.025	195.229	299.634
107331	1788.85	29.8142	1.24226		9.52439	14.2313	10.3479	6.15161	9.06828		0.311013	0.464715	0.337905	0.200877	0.296119		311.013	464.715	337.905	200.877	296.119
107581	1793.01	29.8836	1.24515		9.44836	13.9834	10.3053	6.01438	9.12871		0.30853	0.45662	0.336514	0.196396	0.298092		308.53	456.62	336.514	196.396	298.092
107830	1797.17	29.9529	1.24804		9.722	14.3373	10.5622	6.33888	9.4464		0.317466	0.468175	0.344902	0.206992	0.308466		317.466	468.175	344.902	206.992	308.466
108080	1801.33	30.0222	1.25093		9.41473	14.1717	10.5669	6.14593	9.12828		0.307432	0.462768	0.345057	0.200692	0.298078		307.432	462.768	345.057	200.692	298.078
108330	1805.49	30.0916	1.25382		9.51209	14.1842	10.5948	6.05641	9.48954		0.310611	0.463175	0.345965	0.197768	0.309875		310.611	463.175	345.965	197.768	309.875
108579	1809.66	30.1609	1.25671		9.81759	14.2019	10.3949	6.12803	9.18545		0.320587	0.463754	0.33944	0.200107	0.299945		320.587	463.754	339.44	200.107	299.945
108829	1813.82	30.2303	1.2596		9.47425	14.3214	10.6195	6.15193	9.37515		0.309376	0.467656	0.346773	0.200887	0.30614		309.376	467.656	346.773	200.887	306.14
109079	1817.98	30.2997	1.26249		9.54096	14.3698	10.7682	6.18497	9.56191		0.311554	0.469237	0.35163	0.201966	0.312238		311.554	469.237	351.63	201.966	312.238
109328	1822.14	30.369	1.26538		9.55134	14.3852	10.5632	6.13388	9.3552		0.311893	0.469738	0.344935	0.200298	0.305488		311.893	469.738	344.935	200.298	305.488
109578	1826.3	30.4384	1.26827		9.52943	14.4763	10.8916	6.34068	9.5116		0.311177	0.472713	0.355659	0.207051	0.310595		311.177	472.713	355.659	207.051	310.595
109828	1830.46	30.5077	1.27115		9.79698	14.3065	10.6392	6.35009	9.54622		0.319914	0.46717	0.347416	0.207358	0.311726		319.914	467.17	347.416	207.358	311.726
110077	1834.62	30.5771	1.27405		9.68887	14.3927	10.8569	6.07621	9.47875		0.316384	0.469984	0.354524	0.198415	0.309523		316.384	469.984	354.524	198.415	309.523
110327	1838.79	30.6464	1.27694		9.6653	14.3036	10.9617	6.27282	9.59493		0.315614	0.467075	0.357947	0.204835	0.313316		315.614	467.075	357.947	204.835	313.316
110577	1842.95	30.7158	1.27983		9.7177	14.5944	10.8916	6.31144	9.60786		0.317325	0.476572	0.355659	0.206096	0.313739		317.325	476.572	355.659	206.096	313.739
110827	1847.11	30.7852	1.28272		9.93732	14.7671	10.8845	6.56049	9.59552		0.324497	0.48221	0.355426	0.214229	0.313336		324.497	482.21	355.426	214.229	313.336
111076	1851.27	30.8545	1.28561		10.0341	14.4522	10.9419	6.36093	9.67531		0.327658	0.471929	0.357301	0.207712	0.315941		327.658	471.929	357.301	207.712	315.941
111326	1855.43	30.9239	1.2885		9.87727	14.8906	11.3019	6.48069	9.79459		0.322536	0.486244	0.369057	0.211623	0.319836		322.536	486.244	369.057	211.623	319.836
111576	1859.6	30.9933	1.29139		10.235	14.6666	11.0587	6.48134	9.67172		0.334219	0.478928	0.361113	0.211644	0.315824		334.219	478.928	361.113	211.644	315.824
111825	1863.76	31.0626	1.29428		9.99986	14.5194	11.3412	6.59862	9.67984		0.326539	0.474123	0.370339	0.215474	0.316089		326.539	474.123	370.339	215.474	316.089
112075	1867.92	31.132	1.29717		9.98781	14.531	11.2241	6.54975	9.81772		0.326145	0.474502	0.366514	0.213878	0.320591		326.145	474.502	366.514	213.878	320.591
112325	1872.08	31.2013	1.30005		9.869	14.6596	11.4896	6.48494	9.80002		0.322266	0.4787	0.375184	0.211761	0.320014		322.266	478.7	375.184	211.761	320.014
112574	1876.24	31.2707	1.30294		10.0416	14.7502	11.3954	6.59932	9.75741		0.327901	0.481659	0.372108	0.215497	0.318622		327.901	481.659	372.108	215.497	318.622
112824	1880.4	31.34	1.30583		10.0931	14.9106	11.3147	6.51201	9.87193		0.329585	0.486897	0.369475	0.212646	0.322362		329.585	486.897	369.475	212.646	322.362
113074	1884.56	31.4094	1.30872		10.2519	14.8829	11.3812	6.72949	10.0204		0.33477	0.48599	0.371647	0.219747	0.327211		334.77	485.99	371.647	219.747	327.211
113323	1888.72	31.4787	1.31161		10.3547	15.0465	11.3653	6.61636	10.0229		0.338128	0.491333	0.371127	0.216053	0.32729		338.128	491.333	371.127	216.053	327.29
113573	1892.89	31.5481	1.3145		10.1877	14.9347	11.4188	6.76491	10.1471		0.332672	0.487683	0.372873	0.220904	0.331345		332.672	487.683	372.873	220.904	331.345
113823	1897.05	31.6175	1.31739		10.1154	14.8365	11.6274	6.78791	9.8618		0.330311	0.484477	0.379685	0.221655	0.322031		330.311	484.477	379.685	221.655	322.031
114073	1901.21	31.6868	1.32028		10.3029	14.8818	11.4705	6.79899	10.1387		0.336436	0.485956	0.374562	0.222017	0.331073		336.436	485.956	374.562	222.017	331.073
114322	1905.37	31.7562	1.32317		10.1823	15.0468	11.6281	6.76822	9.98531		0.332497	0.491344	0.379707	0.221012	0.326064		332.497	491.344	379.707	221.012	326.064
114572	1909.53	31.8256	1.32606		10.3862	14.7511	11.5861	6.92124	10.1493		0.339153	0.481687	0.378337	0.226009	0.33142		339.153	481.687	378.337	226.009	331.42
114822	1913.7	31.8949	1.32896		10.399	15.0267	11.7758	6.85756	9.99414		0.339572	0.490686	0.38453	0.223929	0.326352		339.572	490.686	384.53	223.929	326.352
115071	1917.86	31.9643	1.33185		10.5475	14.8806	11.7613	6.76725	10.2156		0.344423	0.485918	0.384057	0.22098	0.333584		344.423	485.918	384.057	220.98	333.584
115321	1922.02	32.0336	1.33474		10.5343	15.012	11.8558	6.90345	10.3451		0.34399	0.490206	0.387144	0.225428	0.337814		343.99	490.206	387.144	225.428	337.814
115571	1926.18	32.103	1.33763		10.4322	14.8967	12.102	6.88503	10.2663		0.340657	0.486441	0.395182	0.224826	0.335239		340.657	486.441	395.182	224.826	335.239
115820	1930.34	32.1724	1.34051		10.4938	14.9979	11.8747	6.93523	10.3316		0.342669	0.489748	0.387759	0.226466	0.337371		342.669	489.748	387.759	226.466	337.371
116070	1934.5	32.2417	1.3434		10.3525	15.3554	11.7857	6.86873	10.4403		0.338056	0.50142	0.384855	0.224294	0.34092		338.056	501.42	384.855	224.294	340.92
116320	1938.66	32.3111	1.34629		10.7578	15.0622	11.8543	7.04899	10.2379		0.351288	0.491847	0.387094	0.23018	0.334313		351.288	491.847	387.094	230.18	334.313
116570	1942.83	32.3804	1.34918		10.4782	15.1571	11.9735	7.00458	10.4442		0.34216	0.494944	0.390986	0.22873	0.341048		342.16	494.944	390.986	228.73	341.048
116819	1946.99	32.4498	1.35207		10.4974	15.2083	11.7809	6.95444	10.2939		0.342787	0.496617	0.384697	0.227093	0.336142		342.787	496.617	384.697	227.093	336.142
117069	1951.15	32.5192	1.35496		10.6147	15.3226	12.0181	7.11165	10.4602		0.346617	0.50035	0.392442	0.232227	0.341571		346.617	500.35	392.442	232.227	341.571
117319	1955.31	32.5885	1.35785		10.6434	15.3092	11.5526	7.12678	10.5578		0.347552	0.499912	0.377243	0.232721	0.344758		347.552	499.912	377.243	232.721	344.758
117568	1959.47	32.6579	1.36074		10.8587	15.6417	11.7067	7.1243	10.4775		0.354583	0.51077	0.382275	0.232639	0.342137		354.583	510.77	382.275	232.639	342.137
117818	1963.63	32.7272	1.36363		10.7166	15.3685	11.6401	7.0853	10.4652		0.349943	0.501848	0.3801	0.231366	0.341735		349.943	501.848	380.1	231.366	341.735
118068	1967.8	32.7966	1.36652		10.9404	15.2404	11.6343	7.00396	10.5375		0.35725	0.497666	0.379912	0.22871	0.344095		357.25	497.666	379.912	228.71	344.095
118317	1971.96	32.866	1.36941		10.7194	15.313	11.2307	7.18375	10.617		0.350034	0.500035	0.366732	0.234581	0.346692		350.034	500.035	366.732	234.581	346.692
118567	1976.12	32.9353	1.3723		10.8625	15.3542	11.461	7.3075	10.7258		0.354709	0.501381	0.374253	0.238622	0.350245		354.709	501.381	374.253	238.622	350.245
118817	1980.28	33.0047	1.3752		10.9306	15.308	11.324	7.23769	10.4965		0.356932	0.499874	0.369777	0.236342	0.342756		356.932	499.874	369.777	236.342	342.756
119067	1984.44	33.074	1.37808		10.7522	15.4749	11.35	7.33432	10.7409		0.351107	0.505325	0.370626	0.239497	0.350739		351.107	505.325	370.626	239.497	350.739
119316	1988.6	33.1434	1.38097		11.0555	15.3381	11.0661	7.31123	10.4493		0.36101	0.500854	0.361358	0.238743	0.341216		361.01	500.854	361.358	238.743	341.216
119566	1992.76	33.2127	1.38386		10.7507	15.6746	11.0082	7.32068	10.5975		0.351057	0.511844	0.359465	0.239052	0.346056		351.057	511.844	359.465	239.052	346.056
119815	1996.92	33.2821	1.38675		10.8538	15.5635	11.082	7.52095	10.8343		0.354423	0.508217	0.361877	0.245592	0.353787		354.423	508.217	361.877	245.592	353.787
120065	2001.09	33.3514	1.38964		10.956	15.4612	10.943	7.2811	10.7065		0.357762	0.504877	0.357338	0.23776	0.349613		357.762	504.877	357.338	237.76	349.613
120315	2005.25	33.4208	1.39253		11.1191	15.5277	10.9496	7.47044	10.8788		0.363088	0.507047	0.357553	0.243942	0.355239		363.088	507.047	357.553	243.942	355.239
120564	2009.41	33.4901	1.39542		10.9655	15.745	10.8956	7.52871	10.8151		0.358073	0.514142	0.355787	0.245845	0.353161		358.073	514.142	355.787	245.845	353.161
120814	2013.57	33.5595	1.39831		10.9997	15.8613	10.9273	7.67415	10.7205		0.359189	0.517939	0.356823	0.250595	0.350071		359.189	517.939	356.823	250.595	350.071
121064	2017.73	33.6288	1.4012		11.0872	15.6768	11.0291	7.54609	10.8806		0.362046	0.511915	0.36015	0.246413	0.355299		362.046	511.915	360.15	246.413	355.299
121314	2021.89	33.6982	1.40409		11.1456	15.5175	10.8287	7.46376	10.8408		0.363953	0.506713	0.353603	0.243724	0.353998		363.953	506.713	353.603	243.724	353.998
121563	2026.05	33.7675	1.40698		11.1569	15.8893	10.8763	7.48671	10.9931		0.36432	0.518853	0.355158	0.244474	0.358973		364.32	518.853	355.158	244.474	358.973
121813	2030.21	33.8369	1.40987		11.202	15.7493	10.9598	7.50908	10.8928		0.365796	0.514284	0.357884	0.245204	0.355697		365.796	514.284	357.884	245.204	355.697
122063	2034.38	33.9063	1.41276		11.2902	15.9249	10.7738	7.63922	11.0582		0.368673	0.520016	0.351813	0.249454	0.361098		368.673	520.016	351.813	249.454	361.098
122312	2038.54	33.9756	1.41565		11.5024	15.6826	10.6735	7.55089	10.7816		0.375603	0.512105	0.348536	0.24657	0.352066		375.603	512.105	348.536	246.57	352.066
122562	2042.7	34.045	1.41854		11.1957	15.7927	10.5592	7.53287	11.0128		0.365588	0.515702	0.344803	0.245981	0.359617		365.588	515.702	344.803	245.981	359.617
122812	2046.86	34.1143	1.42143		11.5771	16.0461	10.4929	7.70406	10.8101		0.378044	0.523975	0.342639	0.251571	0.352997		378.044	523.975	342.639	251.571	352.997
123061	2051.02	34.1837	1.42432		11.3891	15.8952	10.7209	7.68076	11.0899		0.371903	0.519049	0.350083	0.25081	0.362132		371.903	519.049	350.083	250.81	362.132
123311	2055.18	34.253	1.42721		11.4538	16.1461	10.3212	7.60135	11.1145		0.374017	0.52724	0.337034	0.248217	0.362937		374.017	527.24	337.034	248.217	362.937
123561	2059.34	34.3224	1.4301		11.4386	15.6515	10.2664	7.64973	11.0346		0.373519	0.511089	0.335243	0.249797	0.360327		373.519	511.089	335.243	249.797	360.327
123810	2063.51	34.3918	1.43299		11.431	15.9534	10.3091	7.82631	11.1933		0.373273	0.520946	0.336636	0.255563	0.365511		373.273	520.946	336.636	255.563	365.511
124060	2067.67	34.4611	1.43588		11.534	16.0853	10.1532	7.76365	10.9496		0.376635	0.525257	0.331546	0.253517	0.357553		376.635	525.257	331.546	253.517	357.553
124310	2071.83	34.5305	1.43877		11.5392	16.1565	10.2124	7.91592	11.3195		0.376805	0.527579	0.333478	0.258489	0.369632		376.805	527.579	333.478	258.489	369.632
124559	2075.99	34.5998	1.44166		11.5944	15.8699	10.1418	7.86533	11.2881		0.378606	0.518222	0.331173	0.256837	0.368606		378.606	518.222	331.173	256.837	368.606
124809	2080.15	34.6692	1.44455		11.5884	16.0347	9.99567	7.84833	11.1775		0.378412	0.523605	0.326402	0.256282	0.364993		378.412	523.605	326.402	256.282	364.993
125059	2084.31	34.7385	1.44744		11.672	16.1571	9.85378	7.92278	11.1605		0.381142	0.5276	0.321769	0.258713	0.36444		381.142	527.6	321.769	258.713	364.44
125308	2088.47	34.8079	1.45033		11.7642	16.1279	9.93972	7.83068	11.1019		0.384153	0.526645	0.324575	0.255706	0.362525		384.153	526.645	324.575	255.706	362.525
125558	2092.63	34.8772	1.45322		11.6549	16.2853	9.89091	8.13223	11.2388		0.380583	0.531786	0.322981	0.265553	0.366996		380.583	531.786	322.981	265.553	366.996
125808	2096.8	34.9466	1.45611		11.8127	16.149	9.91593	7.9016	11.1934		0.385736	0.527335	0.323798	0.258022	0.365514		385.736	527.335	323.798	258.022	365.514
126057	2100.96	35.016	1.459		11.8494	15.9379	9.65433	8.10245	11.2393		0.386936	0.520443	0.315256	0.26458	0.367011		386.936	520.443	315.256	264.58	367.011
126307	2105.12	35.0853	1.46189		11.6544	16.057	9.82819	8.1655	11.5572		0.380565	0.524329	0.320933	0.266639	0.377394		380.565	524.329	320.933	266.639	377.394
126557	2109.28	35.1547	1.46478		11.8398	16.0347	9.56265	7.8963	11.3666		0.386622	0.523603	0.312262	0.257849	0.371168		386.622	523.603	312.262	257.849	371.168
126807	2113.44	35.2241	1.46767		11.8043	16.2022	9.72699	8.26808	11.5185		0.385464	0.529073	0.317629	0.269989	0.376131		385.464	529.073	317.629	269.989	376.131
127056	2117.6	35.2934	1.47056		11.8465	16.2547	9.63115	8.04499	11.6314		0.386839	0.530786	0.314499	0.262704	0.379815		386.839	530.786	314.499	262.704	379.815
127306	2121.77	35.3628	1.47345		11.7853	16.4148	9.52005	8.06324	11.2908		0.384842	0.536014	0.310871	0.2633	0.368695		384.842	536.014	310.871	263.3	368.695
127556	2125.93	35.4321	1.47634		11.9863	16.2955	9.64069	8.21328	11.4561		0.391404	0.532118	0.31481	0.268199	0.374093		391.404	532.118	314.81	268.199	374.093
127805	2130.09	35.5015	1.47923		11.814	16.3924	9.39707	8.09788	11.5236		0.385777	0.535283	0.306855	0.264431	0.376295		385.777	535.283	306.855	264.431	376.295
128055	2134.25	35.5708	1.48212		11.9637	16.1658	9.47559	8.38509	11.5607		0.390666	0.527885	0.309419	0.27381	0.377507		390.666	527.885	309.419	273.81	377.507
128305	2138.41	35.6402	1.48501		12.1854	16.3064	9.36963	7.91348	11.5668		0.397906	0.532475	0.305959	0.25841	0.377706		397.906	532.475	305.959	258.41	377.706
128554	2142.57	35.7095	1.4879		11.9433	16.1304	9.38103	8.26581	11.5627		0.39	0.526729	0.306331	0.269915	0.377573		390	526.729	306.331	269.915	377.573
128804	2146.73	35.7789	1.49079		12.1355	16.2365	9.41133	8.16974	11.5962		0.396277	0.530193	0.307321	0.266778	0.378666		396.277	530.193	307.321	266.778	378.666
129054	2150.89	35.8482	1.49368		12.1097	16.1129	9.25066	8.16462	11.462		0.395435	0.526157	0.302075	0.26661	0.374284		395.435	526.157	302.075	266.61	374.284
129303	2155.05	35.9176	1.49656		12.129	16.4831	9.28501	8.27702	11.819		0.396066	0.538247	0.303196	0.270281	0.385941		396.066	538.247	303.196	270.281	385.941
129553	2159.21	35.9869	1.49945		12.1103	16.6738	9.2748	8.11224	11.5626		0.395453	0.544474	0.302863	0.2649	0.377569		395.453	544.474	302.863	264.9	377.569
129803	2163.38	36.0563	1.50234		12.1072	16.3885	9.21964	8.30988	11.7094		0.395353	0.535155	0.301061	0.271354	0.382364		395.353	535.155	301.061	271.354	382.364
130052	2167.54	36.1256	1.50523		12.3876	16.6695	9.19875	8.43136	11.8114		0.404509	0.544333	0.300379	0.275321	0.385693		404.509	544.333	300.379	275.321	385.693
130302	2171.7	36.195	1.50812		12.3137	16.3714	9.08785	8.25717	11.685		0.402095	0.534596	0.296758	0.269632	0.381565		402.095	534.596	296.758	269.632	381.565
130552	2175.86	36.2643	1.51101		12.3623	16.5819	9.15968	8.50007	11.7988		0.403684	0.541473	0.299104	0.277564	0.385281		403.684	541.473	299.104	277.564	385.281
130801	2180.02	36.3337	1.5139		12.417	16.3355	8.90785	8.45062	11.9365		0.40547	0.533427	0.29088	0.27595	0.389778		405.47	533.427	290.88	275.95	389.778
131051	2184.18	36.403	1.51679		12.194	16.5116	9.04251	8.39809	11.7676		0.398189	0.539174	0.295277	0.274234	0.384263		398.189	539.174	295.277	274.234	384.263
131301	2188.34	36.4724	1.51968		12.4573	16.4499	9.02991	8.49223	11.97		0.406786	0.537162	0.294866	0.277308	0.390873		406.786	537.162	294.866	277.308	390.873
131550	2192.51	36.5418	1.52257		12.1953	16.4785	8.82762	8.45164	11.8982		0.39823	0.538095	0.28826	0.275983	0.388527		398.23	538.095	288.26	275.983	388.527
131800	2196.67	36.6111	1.52546		12.4281	16.5867	8.89491	8.44475	11.8417		0.40583	0.541629	0.290458	0.275758	0.386683		405.83	541.629	290.458	275.758	386.683
132050	2200.83	36.6805	1.52835		12.5681	16.4296	8.75449	8.6365	12.22		0.410404	0.536499	0.285872	0.282019	0.399035		410.404	536.499	285.872	282.019	399.035
132299	2204.99	36.7498	1.53124		12.7124	16.5216	8.73494	8.61365	11.7657		0.415117	0.539502	0.285234	0.281273	0.384201		415.117	539.502	285.234	281.273	384.201
132549	2209.15	36.8192	1.53413		12.5197	16.6572	8.78023	8.52967	11.9918		0.408822	0.543931	0.286713	0.278531	0.391584		408.822	543.931	286.713	278.531	391.584
132799	2213.31	36.8885	1.53702		12.5889	16.3102	8.68565	8.6413	11.8986		0.411084	0.532599	0.283624	0.282176	0.388542		411.084	532.599	283.624	282.176	388.542
133048	2217.47	36.9579	1.53991		12.5766	16.5278	8.68421	8.57643	11.9463		0.410681	0.539706	0.283577	0.280058	0.390099		410.681	539.706	283.577	280.058	390.099
133298	2221.63	37.0272	1.5428		12.6091	16.4811	8.85842	8.5673	12.0378		0.411741	0.53818	0.289266	0.27976	0.393087		411.741	538.18	289.266	279.76	393.087
133548	2225.8	37.0966	1.54569		12.6531	16.5089	8.75079	8.92086	12.1497		0.413179	0.539086	0.285751	0.291305	0.396742		413.179	539.086	285.751	291.305	396.742
133797	2229.96	37.166	1.54858		12.8422	16.5656	8.31222	8.77023	11.8777		0.419355	0.54094	0.27143	0.286386	0.387859		419.355	540.94	271.43	286.386	387.859
134047	2234.12	37.2353	1.55147		12.7427	16.6838	8.30771	8.91241	12.3066		0.416105	0.544798	0.271283	0.291029	0.401864		416.105	544.798	271.283	291.029	401.864
134297	2238.28	37.3047	1.55436		12.6985	16.5394	8.44639	8.9099	12.0711		0.414662	0.540083	0.275812	0.290947	0.394173		414.662	540.083	275.812	290.947	394.173
134547	2242.44	37.374	1.55725		12.9465	16.764	8.33247	8.78102	12.0315		0.42276	0.547418	0.272091	0.286738	0.39288		422.76	547.418	272.091	286.738	392.88
134796	2246.61	37.4434	1.56014		12.8032	16.7458	8.36941	8.80233	12.2598		0.418079	0.546822	0.273298	0.287435	0.400337		418.079	546.822	273.298	287.435	400.337
135046	2250.77	37.5128	1.56303		12.8655	16.7637	8.55763	8.80483	11.9599		0.420114	0.547407	0.279444	0.287516	0.390544		420.114	547.407	279.444	287.516	390.544
135296	2254.93	37.5822	1.56592		13.0537	16.6861	8.42593	8.96449	11.9611		0.426261	0.544875	0.275143	0.29273	0.390583		426.261	544.875	275.143	292.73	390.583
135546	2259.09	37.6515	1.56881		12.8908	16.785	8.2555	8.86464	12.1339		0.42094	0.548105	0.269578	0.289469	0.396223		420.94	548.105	269.578	289.469	396.223
135795	2263.25	37.7209	1.5717		13.0265	16.7837	8.18218	8.90179	11.9096		0.425371	0.548062	0.267184	0.290682	0.388899		425.371	548.062	267.184	290.682	388.899
136045	2267.42	37.7903	1.57459		12.9662	16.8804	8.21911	8.99101	12.1755		0.423402	0.551218	0.26839	0.293596	0.397584		423.402	551.218	268.39	293.596	397.584
136295	2271.58	37.8596	1.57748		12.9401	16.7227	7.91702	8.87453	12.1795		0.422552	0.54607	0.258525	0.289792	0.397715		422.552	546.07	258.525	289.792	397.715
136544	2275.74	37.9289	1.58037		13.1371	16.8493	7.99879	9.0389	12.3646		0.428984	0.550204	0.261195	0.295159	0.403759		428.984	550.204	261.195	295.159	403.759
136794	2279.9	37.9983	1.58326		13.1564	16.8807	8.13276	9.04746	12.2707		0.429614	0.551229	0.26557	0.295439	0.400692		429.614	551.229	265.57	295.439	400.692
137044	2284.06	38.0677	1.58615		13.2447	17.0612	8.18213	9.0514	12.2101		0.432496	0.557122	0.267182	0.295568	0.398713		432.496	557.122	267.182	295.568	398.713
137293	2288.22	38.1371	1.58904		13.148	16.8485	7.99085	8.99814	12.1495		0.429341	0.550176	0.260936	0.293828	0.396734		429.341	550.176	260.936	293.828	396.734
137543	2292.38	38.2064	1.59193		13.0103	16.9281	8.11666	9.14551	12.3843		0.424843	0.552776	0.265044	0.298641	0.404403		424.843	552.776	265.044	298.641	404.403
137793	2296.55	38.2758	1.59482		13.1344	17.1127	8.03684	9.02746	12.3807		0.428895	0.558803	0.262438	0.294786	0.404285		428.895	558.803	262.438	294.786	404.285
138042	2300.71	38.3451	1.59771		13.0673	17.0252	7.95929	9.06823	12.4478		0.426703	0.555948	0.259906	0.296117	0.406476		426.703	555.948	259.906	296.117	406.476
138292	2304.87	38.4145	1.6006		13.1104	16.7611	7.97651	9.28593	12.3146		0.428112	0.547323	0.260468	0.303226	0.402126		428.112	547.323	260.468	303.226	402.126
138542	2309.03	38.4838	1.60349		13.2966	16.7835	7.82049	9.10886	12.2667		0.434192	0.548054	0.255373	0.297444	0.400561		434.192	548.054	255.373	297.444	400.561
138791	2313.19	38.5532	1.60638		13.3763	17.0324	7.73169	9.22589	12.559		0.436795	0.556181	0.252474	0.301266	0.410106		436.795	556.181	252.474	301.266	410.106
139041	2317.35	38.6225	1.60927		13.2522	16.8709	7.80462	9.20265	12.4466		0.432743	0.550907	0.254855	0.300507	0.406434		432.743	550.907	254.855	300.507	406.434
139291	2321.51	38.6919	1.61216		13.3514	16.9314	7.82153	9.22263	12.2102		0.43598	0.552883	0.255407	0.301159	0.398717		435.98	552.883	255.407	301.159	398.717
139541	2325.68	38.7613	1.61505		13.4398	17.3044	7.80373	9.43408	12.5855		0.438868	0.565063	0.254826	0.308064	0.410971		438.868	565.063	254.826	308.064	410.971
139790	2329.84	38.8306	1.61794		13.5397	16.8555	7.79669	9.07667	12.2257		0.442129	0.550407	0.254596	0.296393	0.399224		442.129	550.407	254.596	296.393	399.224
140040	2334	38.9	1.62083		13.283	17.3967	7.67133	9.29893	12.4309		0.433749	0.568077	0.250502	0.303651	0.405923		433.749	568.077	250.502	303.651	405.923
140290	2338.16	38.9693	1.62372		13.5272	17.2556	7.65747	9.17128	12.5084		0.441722	0.563472	0.25005	0.299482	0.408455		441.722	563.472	250.05	299.482	408.455
140539	2342.32	39.0387	1.62661		13.5265	17.1681	7.696	9.19104	12.3996		0.4417	0.560613	0.251308	0.300128	0.404901		441.7	560.613	251.308	300.128	404.901
140789	2346.48	39.108	1.6295		13.332	17.1922	7.62502	9.4242	12.4354		0.435348	0.5614	0.24899	0.307741	0.406071		435.348	561.4	248.99	307.741	406.071
141039	2350.64	39.1774	1.63239		13.5991	16.664	7.5553	9.25816	12.2268		0.444068	0.544153	0.246713	0.302319	0.399257		444.068	544.153	246.713	302.319	399.257
141288	2354.81	39.2468	1.63528		13.6156	16.6666	7.52797	9.44871	12.5427		0.444609	0.544237	0.245821	0.308542	0.409573		444.609	544.237	245.821	308.542	409.573
141538	2358.97	39.3161	1.63817		13.5208	16.6271	7.46654	9.25161	12.5846		0.441515	0.542947	0.243815	0.302106	0.410943		441.515	542.947	243.815	302.106	410.943
141788	2363.13	39.3855	1.64106		13.5957	16.729	7.54155	9.39786	12.7041		0.44396	0.546276	0.246264	0.306881	0.414844		443.96	546.276	246.264	306.881	414.844
142037	2367.29	39.4548	1.64395		13.4845	16.3784	7.67792	9.38748	12.6532		0.440328	0.534826	0.250718	0.306542	0.413181		440.328	534.826	250.718	306.542	413.181
142287	2371.45	39.5242	1.64684		13.7658	16.484	7.51308	9.34016	12.4867		0.449513	0.538273	0.245335	0.304997	0.407746		449.513	538.273	245.335	304.997	407.746
142537	2375.61	39.5935	1.64973		13.6809	16.525	7.56175	9.43361	12.8411		0.446741	0.539613	0.246924	0.308048	0.419318		446.741	539.613	246.924	308.048	419.318
142787	2379.78	39.6629	1.65262		13.6117	16.3769	7.42439	9.60149	12.5683		0.444481	0.534776	0.242439	0.313531	0.410409		444.481	534.776	242.439	313.531	410.409
143036	2383.94	39.7323	1.65551		13.9224	16.6018	7.37905	9.54318	12.7789		0.454626	0.542123	0.240958	0.311627	0.417286		454.626	542.123	240.958	311.627	417.286
143286	2388.1	39.8017	1.6584		13.6299	16.3199	7.28694	9.52239	12.7093		0.445077	0.532917	0.23795	0.310948	0.415015		445.077	532.917	237.95	310.948	415.015
143536	2392.26	39.871	1.66129		13.6579	16.5425	7.33753	9.56902	12.7298		0.445989	0.540183	0.239602	0.31247	0.415683		445.989	540.183	239.602	312.47	415.683
143785	2396.42	39.9404	1.66418		13.8793	16.4357	7.30094	9.48458	12.6079		0.453219	0.536697	0.238407	0.309713	0.411704		453.219	536.697	238.407	309.713	411.704
144035	2400.59	40.0098	1.66707		13.8385	16.4809	7.34536	9.50524	12.8155		0.451887	0.538173	0.239858	0.310388	0.41848		451.887	538.173	239.858	310.388	418.48
144285	2404.75	40.0791	1.66996		13.9076	16.4964	7.11752	9.59145	12.6953		0.454142	0.538678	0.232418	0.313203	0.414558		454.142	538.678	232.418	313.203	414.558
144535	2408.91	40.1485	1.67285		14.032	16.3843	7.31675	9.7764	12.7484		0.458207	0.535017	0.238924	0.319242	0.416289		458.207	535.017	238.924	319.242	416.289
144784	2413.07	40.2179	1.67574		13.9196	16.397	7.22323	9.59752	12.8207		0.454535	0.535433	0.23587	0.313401	0.41865		454.535	535.433	235.87	313.401	418.65
145034	2417.23	40.2872	1.67863		13.8561	16.3934	7.20001	9.6312	12.8941		0.452463	0.535317	0.235112	0.314501	0.42105		452.463	535.317	235.112	314.501	421.05
145284	2421.4	40.3566	1.68152		13.9577	16.5159	7.08912	9.67649	12.812		0.455781	0.539315	0.231491	0.31598	0.418367		455.781	539.315	231.491	315.98	418.367
145533	2425.56	40.426	1.68441		14.0061	16.744	7.02372	9.70756	12.8771		0.457359	0.546765	0.229355	0.316994	0.420492		457.359	546.765	229.355	316.994	420.492
145783	2429.72	40.4953	1.6873		14.275	16.5134	7.04847	9.70594	12.8468		0.466141	0.539234	0.230163	0.316941	0.419504		466.141	539.234	230.163	316.941	419.504
146033	2433.88	40.5646	1.69019		14.0949	16.628	7.1312	9.80501	12.9088		0.460261	0.542976	0.232865	0.320176	0.42153		460.261	542.976	232.865	320.176	421.53
146282	2438.04	40.634	1.69308		14.2351	16.7529	7.05533	9.59446	12.8477		0.464837	0.547055	0.230387	0.313301	0.419533		464.837	547.055	230.387	313.301	419.533
146532	2442.2	40.7034	1.69597		14.2885	16.7447	6.98175	9.92646	12.8435		0.466581	0.546786	0.227985	0.324142	0.419395		466.581	546.786	227.985	324.142	419.395
146782	2446.36	40.7727	1.69886		14.3155	16.8789	6.86996	9.79498	12.6398		0.467462	0.551169	0.224334	0.319849	0.412745		467.462	551.169	224.334	319.849	412.745
147031	2450.52	40.8421	1.70175		14.1034	16.6838	6.98189	10.0218	12.9831		0.460539	0.544798	0.227989	0.327255	0.423955		460.539	544.798	227.989	327.255	423.955
147281	2454.69	40.9115	1.70464		14.3293	17.079	6.95312	9.80774	12.82		0.467913	0.557703	0.22705	0.320266	0.418629		467.913	557.703	227.05	320.266	418.629
147531	2458.85	40.9808	1.70753		14.4242	16.6836	6.95083	9.70046	12.7971		0.471013	0.544791	0.226975	0.316762	0.417881		471.013	544.791	226.975	316.762	417.881
147781	2463.01	41.0502	1.71042		14.4554	16.88	6.78752	10.2259	13.0196		0.472031	0.551207	0.221642	0.33392	0.425146		472.031	551.207	221.642	333.92	425.146
148030	2467.17	41.1195	1.71331		14.3681	16.9684	6.94585	9.76433	12.7532		0.469182	0.554091	0.226812	0.318848	0.416447		469.182	554.091	226.812	318.848	416.447
148280	2471.33	41.1889	1.7162		14.4496	17.0759	6.78695	10.001	12.7415		0.471841	0.557602	0.221623	0.326577	0.416064		471.841	557.602	221.623	326.577	416.064
148530	2475.49	41.2582	1.71909		14.5216	17.0666	6.82558	9.95016	13.0824		0.474195	0.5573	0.222885	0.324916	0.427199		474.195	557.3	222.885	324.916	427.199
148779	2479.66	41.3276	1.72198		14.4888	17.2002	6.70971	9.8128	12.8206		0.473124	0.561663	0.219101	0.320431	0.418648		473.124	561.663	219.101	320.431	418.648
149029	2483.82	41.3969	1.72487		14.4024	16.9659	6.72903	10.0892	13.0539		0.470301	0.554012	0.219732	0.329456	0.426266		470.301	554.012	219.732	329.456	426.266
149279	2487.98	41.4663	1.72776		14.7058	17.062	6.68827	9.89715	12.7526		0.480209	0.55715	0.218401	0.323185	0.416429		480.209	557.15	218.401	323.185	416.429
149528	2492.14	41.5357	1.73065		14.5571	17.195	6.7479	9.95517	12.8795		0.475352	0.56149	0.220348	0.32508	0.420572		475.352	561.49	220.348	325.08	420.572
149778	2496.3	41.605	1.73354		14.6049	17.1352	6.55714	10.162	13.0854		0.476913	0.559539	0.214119	0.331833	0.427295		476.913	559.539	214.119	331.833	427.295
150028	2500.46	41.6743	1.73643		14.5516	17.2246	6.75444	10.0295	12.7765		0.475175	0.562459	0.220562	0.327507	0.417208		475.175	562.459	220.562	327.507	417.208
150277	2504.62	41.7437	1.73932		14.5444	17.3571	6.60056	10.2424	13.2122		0.474937	0.566786	0.215537	0.334461	0.431435		474.937	566.786	215.537	334.461	431.435
150527	2508.78	41.8131	1.74221		14.7567	17.0768	6.55174	9.99993	13.0431		0.481871	0.557633	0.213943	0.326541	0.425913		481.871	557.633	213.943	326.541	425.913
150777	2512.95	41.8824	1.7451		14.7845	17.0412	6.65612	10.2709	13.0941		0.482778	0.556471	0.217351	0.335389	0.427579		482.778	556.471	217.351	335.389	427.579
151027	2517.11	41.9518	1.74799		14.7034	17.2167	6.63629	10.1095	13.2613		0.480131	0.5622	0.216704	0.330118	0.43304		480.131	562.2	216.704	330.118	433.04
151276	2521.27	42.0212	1.75088		14.9352	17.0172	6.44406	10.0305	12.9642		0.487698	0.555686	0.210427	0.32754	0.423338		487.698	555.686	210.427	327.54	423.338
151526	2525.43	42.0905	1.75377		14.9268	17.0731	6.55916	10.2726	12.9425		0.487426	0.557512	0.214185	0.335446	0.42263		487.426	557.512	214.185	335.446	422.63
151776	2529.59	42.1599	1.75666		15.0155	17.1784	6.44933	10.0249	12.8402		0.490323	0.56095	0.210599	0.327357	0.41929		490.323	560.95	210.599	327.357	419.29
152025	2533.75	42.2292	1.75955		14.8216	17.0222	6.36448	10.1859	13.068		0.483989	0.555849	0.207828	0.332615	0.426728		483.989	555.849	207.828	332.615	426.728
152275	2537.91	42.2986	1.76244		15.1956	17.2595	6.4228	10.0908	13.05		0.496203	0.563599	0.209732	0.329507	0.426138		496.203	563.599	209.732	329.507	426.138
152525	2542.08	42.3679	1.76533		14.9554	17.0686	6.4001	10.2128	13.0451		0.488358	0.557365	0.208991	0.333492	0.425979		488.358	557.365	208.991	333.492	425.979
152774	2546.24	42.4373	1.76822		15.1929	17.145	6.36661	10.242	13.0771		0.496114	0.559857	0.207898	0.334446	0.427023		496.114	559.857	207.898	334.446	427.023
153024	2550.4	42.5066	1.77111		14.9945	17.2998	6.39605	10.2166	13.2271		0.489635	0.564915	0.208859	0.333617	0.431921		489.635	564.915	208.859	333.617	431.921
153274	2554.56	42.576	1.774		15.1306	17.4106	6.37441	10.1725	13.2092		0.494079	0.568533	0.208152	0.332177	0.431339		494.079	568.533	208.152	332.177	431.339
153523	2558.72	42.6454	1.77689		15.2752	17.4295	6.29965	10.3777	13.2833		0.498802	0.569151	0.205711	0.338878	0.433758		498.802	569.151	205.711	338.878	433.758
153773	2562.88	42.7147	1.77978		15.1843	17.2973	6.21709	10.295	13.2234		0.495835	0.564832	0.203015	0.336176	0.431803		495.835	564.832	203.015	336.176	431.803
154023	2567.04	42.7841	1.78267		15.0037	17.1913	6.2119	10.3945	13.0846		0.489935	0.561373	0.202846	0.339424	0.42727		489.935	561.373	202.846	339.424	427.27
154272	2571.2	42.8534	1.78556		15.0338	17.2467	6.13233	10.3684	13.1846		0.49092	0.56318	0.200247	0.338573	0.430536		490.92	563.18	200.247	338.573	430.536
154522	2575.37	42.9228	1.78845		15.0941	17.3948	6.36336	10.4382	13.1927		0.492887	0.568016	0.207792	0.340852	0.430801		492.887	568.016	207.792	340.852	430.801
154772	2579.53	42.9921	1.79134		15.2946	17.112	6.13493	10.3233	12.9215		0.499435	0.558782	0.200332	0.337101	0.421942		499.435	558.782	200.332	337.101	421.942
155021	2583.69	43.0615	1.79423		15.3735	17.2663	6.13016	10.5209	13.3341		0.502011	0.563821	0.200176	0.343552	0.435418		502.011	563.821	200.176	343.552	435.418
155271	2587.85	43.1309	1.79712		15.5074	17.262	6.05562	10.4483	13.079		0.506383	0.563681	0.197742	0.341184	0.427086		506.383	563.681	197.742	341.184	427.086
155521	2592.01	43.2002	1.80001		15.1974	17.435	6.03632	10.4625	13.2828		0.49626	0.569327	0.197112	0.341646	0.43374		496.26	569.327	197.112	341.646	433.74
155770	2596.18	43.2696	1.8029		15.4505	17.1827	6.02235	10.7354	13.1935		0.504527	0.561089	0.196656	0.350557	0.430826		504.527	561.089	196.656	350.557	430.826
156020	2600.34	43.3389	1.80579		15.5691	17.2909	6.06871	10.4459	12.919		0.508398	0.564624	0.19817	0.341104	0.421863		508.398	564.624	198.17	341.104	421.863
156270	2604.5	43.4083	1.80868		15.3433	17.3487	6.01589	10.526	13.2773		0.501027	0.566512	0.196445	0.34372	0.433561		501.027	566.512	196.445	343.72	433.561
156520	2608.66	43.4777	1.81157		15.6207	17.3604	5.96539	10.686	13.1455		0.510083	0.566892	0.194796	0.348945	0.429259		510.083	566.892	194.796	348.945	429.259
156769	2612.82	43.547	1.81446		15.3373	17.1731	5.93211	10.4784	13.1222		0.500829	0.560778	0.193709	0.342166	0.428498		500.829	560.778	193.709	342.166	428.498
157019	2616.98	43.6164	1.81735		15.3506	17.4806	5.9145	10.767	13.3022		0.501266	0.570818	0.193134	0.35159	0.434374		501.266	570.818	193.134	351.59	434.374
157269	2621.15	43.6858	1.82024		15.5231	17.1969	6.04488	10.687	13.3294		0.506896	0.561554	0.197392	0.348978	0.435263		506.896	561.554	197.392	348.978	435.263
157518	2625.31	43.7551	1.82313		15.5332	17.0962	6.01984	10.6026	13.4475		0.507227	0.558267	0.196574	0.346222	0.43912		507.227	558.267	196.574	346.222	439.12
157768	2629.47	43.8244	1.82602		15.6206	17.2524	5.9637	10.7851	13.3418		0.510082	0.563366	0.194741	0.352182	0.435667		510.082	563.366	194.741	352.182	435.667
158018	2633.63	43.8938	1.82891		15.427	17.2849	5.85403	10.9055	13.3236		0.50376	0.564428	0.19116	0.356113	0.435074		503.76	564.428	191.16	356.113	435.074
158267	2637.79	43.9632	1.8318		15.7661	17.1774	5.83764	10.65	13.1203		0.514833	0.560916	0.190624	0.347768	0.428435		514.833	560.916	190.624	347.768	428.435
158517	2641.95	44.0325	1.83469		15.5191	17.2822	5.85723	10.7401	13.2267		0.506767	0.564339	0.191264	0.350712	0.43191		506.767	564.339	191.264	350.712	431.91
158767	2646.11	44.1019	1.83758		15.6151	17.4818	6.02591	10.6668	13.2715		0.509899	0.570856	0.196772	0.348317	0.433372		509.899	570.856	196.772	348.317	433.372
159016	2650.27	44.1712	1.84047		15.6222	17.2063	5.77451	10.6096	13.1946		0.510132	0.561861	0.188563	0.34645	0.430861		510.132	561.861	188.563	346.45	430.861
159266	2654.43	44.2406	1.84336		15.7466	17.2015	5.76531	10.9506	13.2806		0.514196	0.561704	0.188263	0.357586	0.43367		514.196	561.704	188.263	357.586	433.67
159516	2658.6	44.3099	1.84625		15.8879	17.0038	5.66734	10.6825	12.9496		0.518809	0.55525	0.185063	0.34883	0.422862		518.809	555.25	185.063	348.83	422.862
159765	2662.76	44.3793	1.84914		15.8545	17.2202	5.79926	10.6767	8.20997		0.517718	0.562313	0.189371	0.348641	0.268091		517.718	562.313	189.371	348.641	268.091
160015	2666.92	44.4487	1.85203		15.7752	17.2085	5.62224	10.139	12.6485		0.515128	0.561933	0.183591	0.331082	0.413029		515.128	561.933	183.591	331.082	413.029
160265	2671.08	44.518	1.85492		15.6519	17.0112	5.59019	10.3234	12.9134		0.511103	0.55549	0.182544	0.337104	0.42168		511.103	555.49	182.544	337.104	421.68
160515	2675.24	44.5874	1.85781		15.8217	17.2263	5.67787	10.9817	13.1046		0.516646	0.562512	0.185407	0.3586	0.427922		516.646	562.512	185.407	358.6	427.922
160764	2679.4	44.6567	1.8607		15.9172	17.2269	5.32878	7.64067	12.9774		0.519766	0.562532	0.174008	0.249501	0.423768		519.766	562.532	174.008	249.501	423.768
161014	2683.57	44.7261	1.86359		15.8178	17.2084	3.35588	7.42771	13.0254		0.516521	0.56193	0.109584	0.242547	0.425335		516.521	561.93	109.584	242.547	425.335
161264	2687.73	44.7955	1.86648		16.0907	17.0344	2.49074	4.89457	7.78826		0.525431	0.556248	0.0813334	0.159829	0.254321		525.431	556.248	81.3334	159.829	254.321
161513	2691.89	44.8648	1.86937		15.9427	17.2644	1.85116	3.35591	5.07167		0.520598	0.563759	0.0604484	0.109585	0.165612		520.598	563.759	60.4484	109.585	165.612
161763	2696.05	44.9342	1.87226		16.0565	17.3151	1.61242	2.44258	3.49446		0.524315	0.565415	0.0526526	0.0797609	0.114109		524.315	565.415	52.6526	79.7609	114.109
162013	2700.21	45.0035	1.87515		16.3793	17.1653	1.26829	1.88477	2.62813		0.534857	0.560522	0.041415	0.0615458	0.0858199		534.857	560.522	41.415	61.5458	85.8199
162262	2704.37	45.0729	1.87804		16.2384	17.1789	1.08535	1.6401	2.14721		0.530256	0.560964	0.0354412	0.0535565	0.0701159		530.256	560.964	35.4412	53.5565	70.1159
162512	2708.53	45.1422	1.88092		16.2982	17.2393	1.01292	1.525	1.9265		0.532206	0.562939	0.0330762	0.0497978	0.0629086		532.206	562.939	33.0762	49.7978	62.9086
162761	2712.69	45.2115	1.88381		16.2893	17.2924	0.749735	1.46886	1.79519		0.531916	0.564674	0.0244821	0.0479648	0.0586209		531.916	564.674	24.4821	47.9648	58.6209
163011	2716.85	45.2809	1.8867		16.3518	17.2851	0.792806	1.37684	1.66097		0.533957	0.564433	0.0258886	0.0449598	0.0542378		533.957	564.433	25.8886	44.9598	54.2378
163261	2721.01	45.3502	1.88959		16.2499	17.2925	0.812139	1.45926	1.62029		0.530629	0.564677	0.0265199	0.0476511	0.0529097		530.629	564.677	26.5199	47.6511	52.9097
163511	2725.18	45.4196	1.89248		16.2965	17.1507	0.817494	1.34097	1.58847		0.532151	0.560045	0.0266947	0.0437886	0.0518703		532.151	560.045	26.6947	43.7886	51.8703
163760	2729.34	45.4889	1.89537		16.227	17.0564	0.77804	1.46165	1.67768		0.529884	0.556966	0.0254064	0.0477292	0.0547834		529.884	556.966	25.4064	47.7292	54.7834
164010	2733.5	45.5583	1.89826		16.2402	17.257	0.812748	1.46481	1.57495		0.530314	0.563516	0.0265398	0.0478324	0.051429		530.314	563.516	26.5398	47.8324	51.429
164259	2737.66	45.6276	1.90115		16.3373	17.2185	0.826255	1.45356	1.68587		0.533484	0.562258	0.0269808	0.0474651	0.055051		533.484	562.258	26.9808	47.4651	55.051
164509	2741.82	45.6969	1.90404		16.387	17.2954	0.796664	1.55203	1.71963		0.535108	0.564769	0.0260146	0.0506806	0.0561533		535.108	564.769	26.0146	50.6806	56.1533
164759	2745.98	45.7663	1.90693		16.1188	17.7331	0.879548	1.62189	1.83375		0.526349	0.579062	0.0287211	0.0529617	0.05988		526.349	579.062	28.7211	52.9617	59.88
165008	2750.14	45.8356	1.90982		16.1685	17.1972	0.874042	1.62544	1.8345		0.527971	0.561563	0.0285413	0.0530776	0.0599043		527.971	561.563	28.5413	53.0776	59.9043
165258	2754.3	45.905	1.91271		16.5669	17.4259	0.932158	1.70107	1.85441		0.54098	0.56903	0.030439	0.0555473	0.0605547		540.98	569.03	30.439	55.5473	60.5547
165508	2758.46	45.9743	1.9156		16.3122	17.0366	0.906876	1.72105	1.93231		0.532666	0.556319	0.0296135	0.0561997	0.0630984		532.666	556.319	29.6135	56.1997	63.0984
165757	2762.62	46.0437	1.91849		16.5963	17.2786	0.94063	1.96075	1.9987		0.541941	0.564221	0.0307157	0.0640271	0.0652661		541.941	564.221	30.7157	64.0271	65.2661
166007	2766.78	46.1131	1.92138		16.3319	17.3348	1.02508	1.87968	2.06603		0.533309	0.566056	0.0334735	0.0613798	0.0674648		533.309	566.056	33.4735	61.3798	67.4648
166257	2770.94	46.1824	1.92427		16.4221	17.3326	0.954893	1.86223	2.06433		0.536252	0.565984	0.0311814	0.0608101	0.0674093		536.252	565.984	31.1814	60.8101	67.4093
166506	2775.11	46.2518	1.92716		16.6412	17.0924	1.02397	1.99179	2.22667		0.543408	0.558141	0.0334371	0.0650408	0.0727106		543.408	558.141	33.4371	65.0408	72.7106
166756	2779.27	46.3211	1.93005		16.787	17.1676	1.07911	1.97471	2.12456		0.548168	0.560598	0.0352376	0.064483	0.0693761		548.168	560.598	35.2376	64.483	69.3761
167006	2783.43	46.3905	1.93294		16.6636	17.1729	0.999487	1.95605	2.25189		0.544138	0.560768	0.0326376	0.0638734	0.0735342		544.138	560.768	32.6376	63.8734	73.5342
167255	2787.59	46.4598	1.93583		16.803	16.9999	1.01514	2.05637	2.23222		0.548691	0.555123	0.0331487	0.0671496	0.0728916		548.691	555.123	33.1487	67.1496	72.8916
167505	2791.75	46.5291	1.93871		16.765	17.2885	1.02566	2.12633	2.21877		0.547451	0.564544	0.0334922	0.0694341	0.0724525		547.451	564.544	33.4922	69.4341	72.4525
167755	2795.91	46.5985	1.9416		16.885	17.0501	1.03989	2.14222	2.29269		0.551369	0.556759	0.033957	0.0699527	0.0748664		551.369	556.759	33.957	69.9527	74.8664
168004	2800.07	46.6678	1.94449		16.891	17.1334	1.07338	2.09733	2.33905		0.551564	0.559479	0.0350506	0.0684869	0.07638		551.564	559.479	35.0506	68.4869	76.38
168254	2804.23	46.7372	1.94738		16.8762	17.0912	1.06154	2.14255	2.35436		0.551081	0.558102	0.0346638	0.0699635	0.0768801		551.081	558.102	34.6638	69.9635	76.8801
168503	2808.39	46.8065	1.95027		17.1815	17.1554	1.04389	2.21958	2.27549		0.561049	0.560198	0.0340876	0.0724789	0.0743048		561.049	560.198	34.0876	72.4789	74.3048
168753	2812.55	46.8759	1.95316		16.7135	17.2172	0.985434	2.18544	2.36012		0.545768	0.562218	0.0321787	0.0713642	0.0770683		545.768	562.218	32.1787	71.3642	77.0683
169003	2816.71	46.9452	1.95605		16.9321	17.1593	1.08531	2.22205	2.36031		0.552907	0.560327	0.03544	0.0725597	0.0770745		552.907	560.327	35.44	72.5597	77.0745
169252	2820.87	47.0146	1.95894		17.0191	16.858	1.09487	2.21821	2.42506		0.555749	0.550486	0.0357524	0.0724341	0.0791889		555.749	550.486	35.7524	72.4341	79.1889
169502	2825.04	47.0839	1.96183		16.9214	17.0077	1.05271	2.19254	2.39193		0.552558	0.555376	0.0343754	0.0715959	0.0781068		552.558	555.376	34.3754	71.5959	78.1068
169752	2829.2	47.1533	1.96472		17.0155	16.8758	1.03661	2.14466	2.43249		0.55563	0.551068	0.0338499	0.0700326	0.0794314		555.63	551.068	33.8499	70.0326	79.4314
170002	2833.36	47.2227	1.96761		16.7644	16.7425	1.10476	2.19846	2.31863		0.547432	0.546717	0.0360751	0.0717893	0.0757135		547.432	546.717	36.0751	71.7893	75.7135
170251	2837.52	47.292	1.9705		17.1049	16.6538	1.04795	2.15118	2.44989		0.558549	0.543818	0.0342201	0.0702453	0.0799995		558.549	543.818	34.2201	70.2453	79.9995
170501	2841.68	47.3614	1.97339		16.9535	16.6607	1.06036	2.12983	2.40264		0.553607	0.544045	0.0346253	0.0695482	0.0784566		553.607	544.045	34.6253	69.5482	78.4566
170751	2845.85	47.4308	1.97628		17.306	16.5754	1.09247	2.13984	2.42597		0.565115	0.541259	0.035674	0.069875	0.0792186		565.115	541.259	35.674	69.875	79.2186
171000	2850.01	47.5001	1.97917		17.0661	16.6617	1.04597	2.23391	2.48279		0.557282	0.544076	0.0341555	0.072947	0.081074		557.282	544.076	34.1555	72.947	81.074
171250	2854.17	47.5694	1.98206		17.2996	16.6924	1.12797	2.15942	2.32937		0.564908	0.54508	0.0368332	0.0705144	0.0760641		564.908	545.08	36.8332	70.5144	76.0641
171500	2858.33	47.6388	1.98495		17.1577	16.5239	1.15952	2.21836	2.32028		0.560272	0.539578	0.0378634	0.0724393	0.0757674		560.272	539.578	37.8634	72.4393	75.7674
171749	2862.49	47.7081	1.98784		17.4097	16.4913	1.16157	2.2171	2.39822		0.568502	0.538513	0.0379304	0.072398	0.0783124		568.502	538.513	37.9304	72.398	78.3124
171999	2866.65	47.7775	1.99073		17.2389	16.6578	1.07258	2.21836	2.41672		0.562927	0.543951	0.0350243	0.0724391	0.0789163		562.927	543.951	35.0243	72.4391	78.9163
172249	2870.81	47.8469	1.99362		17.4493	16.8022	1.11341	2.23119	2.34913		0.569795	0.548663	0.0363577	0.0728581	0.0767095		569.795	548.663	36.3577	72.8581	76.7095
172498	2874.97	47.9162	1.99651		16.521	16.7618	1.12671	2.24175	2.30494		0.539482	0.547347	0.0367919	0.073203	0.0752662		539.482	547.347	36.7919	73.203	75.2662
172748	2879.13	47.9856	1.9994		13.5946	16.1659	1.28801	2.22162	2.46102		0.443922	0.527886	0.0420592	0.0725457	0.0803631		443.922	527.886	42.0592	72.5457	80.3631
172998	2883.3	48.0549	2.00229		10.8143	12.1661	1.23735	2.30824	2.40972		0.353133	0.397276	0.040405	0.0753742	0.0786878		353.133	397.276	40.405	75.3742	78.6878
173247	2887.46	48.1243	2.00518		8.76576	8.68299	1.18299	2.19161	2.37388		0.28624	0.283537	0.0386299	0.0715656	0.0775174		286.24	283.537	38.6299	71.5656	77.5174
173501	2891.69	48.1948	2.00811		7.32638	6.60209	1.25057	2.1159	2.45648		0.239238	0.215587	0.0408364	0.0690933	0.0802147		239.238	215.587	40.8364	69.0933	80.2147
173759	2895.98	48.2664	2.0111		6.08409	5.23658	1.31045	2.26961	2.45149		0.198672	0.170997	0.0427919	0.0741126	0.0800517		198.672	170.997	42.7919	74.1126	80.0517
174017	2900.28	48.338	2.01408		5.32717	4.37811	1.27829	2.23707	2.54951		0.173955	0.142964	0.0417416	0.0730503	0.0832527		173.955	142.964	41.7416	73.0503	83.2527
174283	2904.71	48.4119	2.01716		4.7005	3.66771	1.30856	2.30265	2.48612		0.153492	0.119767	0.0427301	0.0751917	0.0811827		153.492	119.767	42.7301	75.1917	81.1827
174541	2909.02	48.4837	2.02015		4.42598	3.24833	1.28224	2.20167	2.52832		0.144528	0.106072	0.0418707	0.0718941	0.0825606		144.528	106.072	41.8707	71.8941	82.5606
174800	2913.33	48.5555	2.02315		4.01933	2.93392	1.36243	2.17579	2.43978		0.131249	0.0958054	0.0444893	0.0710489	0.0796694		131.249	95.8054	44.4893	71.0489	79.6694
175058	2917.64	48.6273	2.02614		3.88273	2.72553	1.36792	2.19647	2.46902		0.126788	0.0890005	0.0446687	0.0717242	0.0806243		126.788	89.0005	44.6687	71.7242	80.6243
175317	2921.95	48.6991	2.02913		3.66289	2.48489	1.35526	2.2339	2.54376		0.119609	0.0811424	0.044255	0.0729467	0.0830649		119.609	81.1424	44.255	72.9467	83.0649
175575	2926.26	48.7709	2.03212		3.45633	2.43628	1.40575	2.29535	2.47526		0.112864	0.079555	0.0459039	0.0749532	0.080828		112.864	79.555	45.9039	74.9532	80.828
175834	2930.57	48.8428	2.03511		3.48297	2.26692	1.45928	2.33245	2.54753		0.113734	0.0740247	0.047652	0.0761647	0.0831881		113.734	74.0247	47.652	76.1647	83.1881
176092	2934.87	48.9146	2.03811		3.50453	2.12304	1.46149	2.36846	2.54065		0.114438	0.0693264	0.047724	0.0773407	0.0829633		114.438	69.3264	47.724	77.3407	82.9633
176351	2939.18	48.9864	2.0411		3.31963	2.12515	1.44911	2.27836	2.59296		0.108401	0.0693955	0.0473199	0.0743985	0.0846716		108.401	69.3955	47.3199	74.3985	84.6716
176609	2943.49	49.0582	2.04409		3.31815	2.01869	1.46114	2.29693	2.55314		0.108352	0.0659191	0.0477127	0.0750048	0.0833712		108.352	65.9191	47.7127	75.0048	83.3712
176868	2947.8	49.13	2.04708		3.16689	2.01922	1.4741	2.30185	2.60493		0.103413	0.0659363	0.048136	0.0751653	0.0850623		103.413	65.9363	48.136	75.1653	85.0623
177127	2952.11	49.2018	2.05008		3.2902	2.11002	1.5545	2.32711	2.61576		0.10744	0.0689012	0.0507613	0.0759902	0.0854159		107.44	68.9012	50.7613	75.9902	85.4159
177385	2956.42	49.2736	2.05307		3.21498	2.07727	1.6271	2.30532	2.5785		0.104983	0.0678319	0.0531318	0.0752787	0.0841992		104.983	67.8319	53.1318	75.2787	84.1992
177644	2960.73	49.3454	2.05606		3.19792	1.87905	1.62511	2.3329	2.588		0.104426	0.0613592	0.053067	0.0761793	0.0845096		104.426	61.3592	53.067	76.1793	84.5096
177902	2965.04	49.4173	2.05905		3.22105	2.16744	1.64679	2.30233	2.69828		0.105181	0.0707762	0.0537749	0.0751811	0.0881107		105.181	70.7762	53.7749	75.1811	88.1107
178161	2969.34	49.4891	2.06205		3.1085	2.11134	1.66473	2.2921	2.63308		0.101506	0.0689446	0.0543606	0.0748472	0.0859815		101.506	68.9446	54.3606	74.8472	85.9815
178419	2973.65	49.5609	2.06504		3.20972	2.21381	1.66731	2.39909	2.57998		0.104811	0.0722906	0.054445	0.0783407	0.0842474		104.811	72.2906	54.445	78.3407	84.2474
178678	2977.96	49.6327	2.06803		3.17781	2.24806	1.69283	2.34166	2.6109		0.103769	0.0734089	0.0552784	0.0764653	0.0852571		103.769	73.4089	55.2784	76.4653	85.2571
178936	2982.27	49.7045	2.07102		3.1859	2.38463	1.76171	2.43618	2.67599		0.104034	0.0778685	0.0575275	0.0795519	0.0873829		104.034	77.8685	57.5275	79.5519	87.3829
179195	2986.58	49.7763	2.07401		3.22169	2.30721	1.7556	2.45399	2.67042		0.105202	0.0753406	0.0573281	0.0801336	0.087201		105.202	75.3406	57.3281	80.1336	87.201
179453	2990.88	49.8481	2.077		3.22627	2.39268	1.77026	2.48545	2.64345		0.105352	0.0781315	0.0578068	0.0811607	0.0863201		105.352	78.1315	57.8068	81.1607	86.3201
179712	2995.19	49.9199	2.07999		3.24874	2.43819	1.88309	2.3616	2.7474		0.106086	0.0796175	0.0614912	0.0771166	0.0897145		106.086	79.6175	61.4912	77.1166	89.7145
179970	2999.5	49.9917	2.08299		3.2507	2.42146	1.79724	2.48944	2.84899		0.10615	0.0790712	0.0586877	0.081291	0.0930321		106.15	79.0712	58.6877	81.291	93.0321
180228	3003.81	50.0635	2.08598		3.16448	2.52552	1.90898	2.54812	2.7278		0.103334	0.0824693	0.0623364	0.0832072	0.0890744		103.334	82.4693	62.3364	83.2072	89.0744
180487	3008.12	50.1353	2.08897		3.29156	2.62193	1.9386	2.46718	2.75698		0.107484	0.0856175	0.0633038	0.0805641	0.0900274		107.484	85.6175	63.3038	80.5641	90.0274
180746	3012.43	50.2071	2.09196		3.30867	2.6088	1.80888	2.51785	2.6861		0.108043	0.0851886	0.0590677	0.0822189	0.0877128		108.043	85.1886	59.0677	82.2189	87.7128
181004	3016.73	50.2789	2.09495		3.21863	2.67903	1.9975	2.52954	2.77922		0.105102	0.0874821	0.0652272	0.0826006	0.0907538		105.102	87.4821	65.2272	82.6006	90.7538
181262	3021.04	50.3507	2.09795		3.33375	2.67843	1.95008	2.55614	2.71446		0.108861	0.0874625	0.0636787	0.0834693	0.0886389		108.861	87.4625	63.6787	83.4693	88.6389
181521	3025.35	50.4225	2.10094		3.34272	2.7875	2.03029	2.55747	2.74723		0.109154	0.0910242	0.066298	0.0835125	0.0897091		109.154	91.0242	66.298	83.5125	89.7091
181779	3029.66	50.4943	2.10393		3.27823	2.71416	2.06279	2.49555	2.73299		0.107048	0.0886292	0.0673592	0.0814905	0.0892439		107.048	88.6292	67.3592	81.4905	89.2439
182038	3033.97	50.5661	2.10692		3.32102	2.74731	2.12633	2.57972	2.86069		0.108446	0.0897118	0.0694338	0.0842391	0.093414		108.446	89.7118	69.4338	84.2391	93.414
182297	3038.28	50.6379	2.10991		3.41474	2.76078	2.08554	2.59686	2.85974		0.111506	0.0901516	0.0681021	0.0847988	0.093383		111.506	90.1516	68.1021	84.7988	93.383
182555	3042.58	50.7097	2.11291		3.39476	2.70669	2.08084	2.55915	2.89535		0.110854	0.0883853	0.0679484	0.0835675	0.094546		110.854	88.3853	67.9484	83.5675	94.546
182814	3046.89	50.7816	2.1159		3.42334	2.80699	2.06425	2.57671	2.95979		0.111787	0.0916606	0.0674067	0.0841408	0.0966501		111.787	91.6606	67.4067	84.1408	96.6501
183072	3051.2	50.8534	2.11889		3.52615	2.80752	2.14152	2.66553	2.89506		0.115144	0.0916779	0.06993	0.0870411	0.0945364		115.144	91.6779	69.93	87.0411	94.5364
183331	3055.51	50.9252	2.12188		3.47901	2.82092	2.15767	2.64795	2.9717		0.113605	0.0921152	0.0704572	0.0864672	0.0970388		113.605	92.1152	70.4572	86.4672	97.0388
183589	3059.82	50.997	2.12488		3.53142	2.88989	2.19	2.68472	2.93603		0.115316	0.0943674	0.0715129	0.0876678	0.0958743		115.316	94.3674	71.5129	87.6678	95.8743
183848	3064.13	51.0689	2.12787		3.58092	3.02283	2.22083	2.67282	2.88444		0.116933	0.0987084	0.0725197	0.0872792	0.0941896		116.933	98.7084	72.5197	87.2792	94.1896
184106	3068.44	51.1407	2.13086		3.52946	2.89578	2.21128	2.73866	3.03239		0.115252	0.0945599	0.0722079	0.0894292	0.0990208		115.252	94.5599	72.2079	89.4292	99.0208
184365	3072.75	51.2125	2.13385		3.60973	2.942	2.21751	2.73487	2.87145		0.117873	0.0960692	0.0724113	0.0893054	0.0937655		117.873	96.0692	72.4113	89.3054	93.7655
184624	3077.06	51.2843	2.13685		3.66574	3.04444	2.33518	2.7784	2.93089		0.119702	0.0994142	0.0762539	0.0907268	0.0957065		119.702	99.4142	76.2539	90.7268	95.7065
184882	3081.37	51.3561	2.13984		3.55997	3.13527	2.22839	2.80775	2.96335		0.116248	0.10238	0.0727668	0.0916854	0.0967663		116.248	102.38	72.7668	91.6854	96.7663
185140	3085.67	51.4279	2.14283		3.57867	2.96989	2.2766	2.71467	3.10029		0.116859	0.0969797	0.0743409	0.0886458	0.101238		116.859	96.9797	74.3409	88.6458	101.238
185399	3089.98	51.4997	2.14582		3.80733	3.13613	2.36332	2.75622	3.07819		0.124326	0.102408	0.0771728	0.0900027	0.100516		124.326	102.408	77.1728	90.0027	100.516
185657	3094.29	51.5715	2.14881		3.65836	3.08669	2.41771	2.68246	2.998		0.119461	0.100794	0.0789487	0.0875939	0.0978978		119.461	100.794	78.9487	87.5939	97.8978
185916	3098.6	51.6433	2.1518		3.66643	3.13742	2.38645	2.86397	3.0842		0.119725	0.102451	0.0779281	0.0935211	0.100712		119.725	102.451	77.9281	93.5211	100.712
186174	3102.91	51.7151	2.1548		3.70663	3.17447	2.48836	2.80544	3.07174		0.121038	0.10366	0.0812558	0.0916099	0.100306		121.038	103.66	81.2558	91.6099	100.306
186433	3107.22	51.787	2.15779		3.70332	3.06753	2.47569	2.86263	3.17819		0.12093	0.100168	0.0808422	0.0934774	0.103782		120.93	100.168	80.8422	93.4774	103.782
186692	3111.53	51.8588	2.16078		3.75775	3.23689	2.45876	2.80414	3.10267		0.122707	0.105698	0.0802891	0.0915673	0.101316		122.707	105.698	80.2891	91.5673	101.316
186950	3115.84	51.9306	2.16377		3.84754	3.2852	2.45407	2.79878	3.03789		0.125639	0.107276	0.0801361	0.0913924	0.0992002		125.639	107.276	80.1361	91.3924	99.2002
187209	3120.14	52.0024	2.16677		3.84864	3.26052	2.48153	2.97088	3.08646		0.125675	0.10647	0.0810328	0.0970122	0.100786		125.675	106.47	81.0328	97.0122	100.786
187467	3124.45	52.0742	2.16976		3.89337	3.29563	2.51957	2.86094	3.09619		0.127136	0.107617	0.0822749	0.0934222	0.101104		127.136	107.617	82.2749	93.4222	101.104
187726	3128.76	52.146	2.17275		3.882	3.34348	2.55642	2.96288	3.17746		0.126764	0.109179	0.0834784	0.0967511	0.103758		126.764	109.179	83.4784	96.7511	103.758
187984	3133.07	52.2178	2.17574		3.8654	3.27651	2.67199	2.96664	3.15178		0.126222	0.106992	0.0872522	0.0968739	0.102919		126.222	106.992	87.2522	96.8739	102.919
188243	3137.38	52.2896	2.17873		4.00031	3.38015	2.67668	2.96578	3.31204		0.130628	0.110377	0.0874054	0.0968458	0.108153		130.628	110.377	87.4054	96.8458	108.153
188501	3141.68	52.3614	2.18173		3.92978	3.35332	2.59403	2.92187	3.277		0.128324	0.109501	0.0847064	0.0954117	0.107008		128.324	109.501	84.7064	95.4117	107.008
188759	3145.99	52.4332	2.18472		3.86269	3.39058	2.69567	3.03441	3.2347		0.126134	0.110717	0.0880254	0.0990868	0.105627		126.134	110.717	88.0254	99.0868	105.627
189018	3150.3	52.505	2.18771		3.94633	3.36536	2.76205	2.86953	3.30209		0.128865	0.109894	0.0901928	0.0937027	0.107828		128.865	109.894	90.1928	93.7027	107.828
189277	3154.61	52.5768	2.1907		3.94134	3.48195	2.71929	3.06648	3.29208		0.128702	0.113701	0.0887966	0.100134	0.107501		128.702	113.701	88.7966	100.134	107.501
189535	3158.92	52.6486	2.19369		3.93931	3.44799	2.78957	3.02921	3.33216		0.128636	0.112592	0.0910915	0.0989169	0.108809		128.636	112.592	91.0915	98.9169	108.809
189794	3163.23	52.7205	2.19669		3.9763	3.47807	2.67853	3.08756	3.31526		0.129843	0.113574	0.0874656	0.100822	0.108258		129.843	113.574	87.4656	100.822	108.258
190052	3167.54	52.7923	2.19968		4.1777	3.41085	2.76908	3.14452	3.36749		0.13642	0.111379	0.0904225	0.102682	0.109963		136.42	111.379	90.4225	102.682	109.963
190311	3171.84	52.8641	2.20267		4.17407	3.54715	2.75984	3.11531	3.4107		0.136302	0.11583	0.0901208	0.101728	0.111374		136.302	115.83	90.1208	101.728	111.374
190569	3176.15	52.9359	2.20566		4.05486	3.46282	2.79337	3.10165	3.31284		0.132409	0.113076	0.0912156	0.101282	0.108179		132.409	113.076	91.2156	101.282	108.179
190828	3180.46	53.0077	2.20865		4.08552	3.45395	2.76021	3.00958	3.34564		0.13341	0.112786	0.0901329	0.0982758	0.10925		133.41	112.786	90.1329	98.2758	109.25
191086	3184.77	53.0795	2.21164		3.9991	3.5069	2.92412	3.1461	3.45805		0.130588	0.114516	0.0954851	0.102734	0.11292		130.588	114.516	95.4851	102.734	112.92
191345	3189.08	53.1513	2.21464		4.16586	3.53829	2.86387	3.20947	3.5465		0.136033	0.115541	0.0935178	0.104803	0.115809		136.033	115.541	93.5178	104.803	115.809
191603	3193.39	53.2231	2.21763		4.21671	3.63339	2.89451	3.20956	3.44368		0.137694	0.118646	0.0945183	0.104806	0.112451		137.694	118.646	94.5183	104.806	112.451
191862	3197.69	53.2949	2.22062		4.15048	3.56566	2.94319	3.26112	3.5275		0.135531	0.116434	0.0961079	0.10649	0.115188		135.531	116.434	96.1079	106.49	115.188
192120	3202	53.3667	2.22361		4.29172	3.50307	2.84818	3.10181	3.47764		0.140143	0.114391	0.0930056	0.101288	0.11356		140.143	114.391	93.0056	101.288	113.56
192379	3206.31	53.4385	2.2266		4.20082	3.57798	2.95484	3.26161	3.52361		0.137175	0.116837	0.0964885	0.106506	0.115061		137.175	116.837	96.4885	106.506	115.061
192637	3210.62	53.5103	2.2296		4.28635	3.69491	2.96879	3.24984	3.57867		0.139968	0.120655	0.0969439	0.106121	0.116859		139.968	120.655	96.9439	106.121	116.859
192896	3214.93	53.5821	2.23259		4.26007	3.54394	2.96075	3.3119	3.54976		0.13911	0.115725	0.0966813	0.108148	0.115915		139.11	115.725	96.6813	108.148	115.915
193154	3219.24	53.654	2.23558		4.29809	3.58272	3.06166	3.23949	3.56325		0.140351	0.116991	0.0999766	0.105783	0.116356		140.351	116.991	99.9766	105.783	116.356
193413	3223.55	53.7258	2.23857		4.32536	3.62913	3.09472	3.39039	3.64452		0.141242	0.118507	0.101056	0.110711	0.119009		141.242	118.507	101.056	110.711	119.009
193671	3227.85	53.7975	2.24156		4.37734	3.61959	3.21821	3.3481	3.71897		0.142939	0.118195	0.105089	0.10933	0.121441		142.939	118.195	105.089	109.33	121.441
193930	3232.16	53.8693	2.24456		4.40695	3.72105	3.11288	3.34097	3.75739		0.143906	0.121508	0.101649	0.109097	0.122695		143.906	121.508	101.649	109.097	122.695
194188	3236.47	53.9411	2.24755		4.33946	3.69974	3.21307	3.34957	3.73166		0.141702	0.120813	0.104921	0.109378	0.121855		141.702	120.813	104.921	109.378	121.855
194446	3240.77	54.0129	2.25054		4.41604	3.6725	3.22506	3.4755	3.74105		0.144203	0.119923	0.105312	0.11349	0.122162		144.203	119.923	105.312	113.49	122.162
194705	3245.08	54.0847	2.25353		4.50581	3.72309	3.19087	3.48996	3.71733		0.147134	0.121575	0.104196	0.113962	0.121387		147.134	121.575	104.196	113.962	121.387
194963	3249.39	54.1565	2.25652		4.51042	3.71964	3.21584	3.48867	3.7405		0.147285	0.121463	0.105011	0.11392	0.122144		147.285	121.463	105.011	113.92	122.144
195222	3253.7	54.2283	2.25951		4.45941	3.74692	3.29435	3.37053	3.76159		0.145619	0.122353	0.107575	0.110062	0.122832		145.619	122.353	107.575	110.062	122.832
195480	3258	54.3001	2.2625		4.54106	3.8296	3.25712	3.49904	3.84789		0.148285	0.125053	0.106359	0.114259	0.125651		148.285	125.053	106.359	114.259	125.651
195739	3262.31	54.3719	2.26549		4.43327	3.78101	3.27289	3.49169	3.9688		0.144766	0.123467	0.106874	0.114019	0.129599		144.766	123.467	106.874	114.019	129.599
195997	3266.62	54.4437	2.26849		4.57246	3.87459	3.3124	3.49807	3.95024		0.149311	0.126522	0.108164	0.114227	0.128993		149.311	126.522	108.164	114.227	128.993
196256	3270.93	54.5155	2.27148		4.64377	3.79063	3.4442	3.46511	3.88438		0.151639	0.123781	0.112468	0.113151	0.126842		151.639	123.781	112.468	113.151	126.842
196514	3275.24	54.5873	2.27447		4.51585	3.89479	3.42747	3.47164	3.94531		0.147462	0.127182	0.111922	0.113364	0.128832		147.462	127.182	111.922	113.364	128.832
196773	3279.55	54.6591	2.27746		4.5117	3.81487	3.40174	3.53146	4.07243		0.147327	0.124572	0.111082	0.115318	0.132983		147.327	124.572	111.082	115.318	132.983
197031	3283.86	54.731	2.28046		4.55799	3.84334	3.38153	3.57633	4.02974		0.148838	0.125502	0.110422	0.116783	0.131589		148.838	125.502	110.422	116.783	131.589
197290	3288.16	54.8027	2.28345		4.54286	3.87924	3.48362	3.63624	4.11502		0.148344	0.126674	0.113755	0.118739	0.134373		148.344	126.674	113.755	118.739	134.373
197548	3292.47	54.8746	2.28644		4.72568	3.78261	3.50106	3.62351	3.97841		0.154314	0.123519	0.114325	0.118324	0.129913		154.314	123.519	114.325	118.324	129.913
197807	3296.78	54.9464	2.28943		4.57937	4.03525	3.54366	3.75694	4.07999		0.149536	0.131769	0.115716	0.122681	0.133229		149.536	131.769	115.716	122.681	133.229
198065	3301.09	55.0182	2.29242		4.6657	4.00834	3.52132	3.75734	3.98507		0.152355	0.13089	0.114987	0.122693	0.13013		152.355	130.89	114.987	122.693	130.13
198324	3305.4	55.09	2.29542		4.62751	3.97383	3.55293	3.66355	4.05792		0.151108	0.129763	0.116019	0.119631	0.132509		151.108	129.763	116.019	119.631	132.509
198582	3309.71	55.1618	2.29841		4.66407	3.97821	3.51397	3.71034	4.163		0.152302	0.129906	0.114747	0.121159	0.13594		152.302	129.906	114.747	121.159	135.94
198841	3314.02	55.2336	2.3014		4.68923	3.81996	3.59672	3.80391	4.19639		0.153124	0.124739	0.117449	0.124214	0.13703		153.124	124.739	117.449	124.214	137.03
199099	3318.32	55.3054	2.30439		4.69573	3.98307	3.73355	3.74819	4.16664		0.153336	0.130065	0.121917	0.122395	0.136059		153.336	130.065	121.917	122.395	136.059
199358	3322.63	55.3772	2.30738		4.76072	3.96919	3.59551	3.82257	4.32833		0.155458	0.129611	0.117409	0.124823	0.141339		155.458	129.611	117.409	124.823	141.339
199616	3326.94	55.449	2.31037		4.61771	4.05805	3.80298	3.75989	4.22877		0.150789	0.132513	0.124184	0.122777	0.138088		150.789	132.513	124.184	122.777	138.088
199875	3331.25	55.5208	2.31337		4.77674	4.11815	3.78886	3.89586	4.36726		0.155982	0.134475	0.123723	0.127217	0.14261		155.982	134.475	123.723	127.217	142.61
200133	3335.56	55.5926	2.31636		4.79299	4.05025	3.8342	3.92065	4.34887		0.156512	0.132258	0.125203	0.128026	0.14201		156.512	132.258	125.203	128.026	142.01
200392	3339.86	55.6644	2.31935		4.70209	4.00823	3.92928	3.70311	4.33588		0.153544	0.130886	0.128308	0.120923	0.141585		153.544	130.886	128.308	120.923	141.585
200650	3344.17	55.7362	2.32234		4.72612	4.05382	3.78837	3.89037	4.44822		0.154329	0.132375	0.123707	0.127037	0.145254		154.329	132.375	123.707	127.037	145.254
200905	3348.41	55.8069	2.32529		4.77907	3.98326	3.92544	4.00038	4.49849		0.156057	0.130071	0.128183	0.13063	0.146895		156.057	130.071	128.183	130.63	146.895
201167	3352.78	55.8797	2.32832		4.81754	4.15753	3.87836	3.87285	4.41742		0.157314	0.135761	0.126645	0.126465	0.144248		157.314	135.761	126.645	126.465	144.248
201425	3357.09	55.9515	2.33131		4.91141	4.11799	3.94588	3.95013	4.45874		0.160379	0.13447	0.12885	0.128989	0.145597		160.379	134.47	128.85	128.989	145.597
201684	3361.4	56.0233	2.3343		4.74225	4.17473	3.86663	3.98011	4.30288		0.154855	0.136323	0.126262	0.129968	0.140508		154.855	136.323	126.262	129.968	140.508
201938	3365.64	56.094	2.33725		4.8471	4.17701	3.94879	3.99562	4.48449		0.158279	0.136398	0.128945	0.130474	0.146438		158.279	136.398	128.945	130.474	146.438
202197	3369.94	56.1657	2.34024		4.80448	4.27066	4.14952	3.95748	4.43208		0.156887	0.139456	0.1355	0.129229	0.144727		156.887	139.456	135.5	129.229	144.727
202459	3374.31	56.2385	2.34327		4.69092	4.21772	4.12325	4.06278	4.50589		0.153179	0.137727	0.134642	0.132668	0.147137		153.179	137.727	134.642	132.668	147.137
202713	3378.55	56.3092	2.34622		4.82973	4.1981	4.00355	4.06227	4.54669		0.157712	0.137086	0.130733	0.132651	0.148469		157.712	137.086	130.733	132.651	148.469
202971	3382.85	56.3808	2.3492		4.81301	4.21469	4.1159	4.15452	4.52236		0.157166	0.137628	0.134402	0.135663	0.147675		157.166	137.628	134.402	135.663	147.675
203229	3387.15	56.4525	2.35219		4.91145	4.28652	4.08869	4.13404	4.53002		0.16038	0.139974	0.133514	0.134994	0.147925		160.38	139.974	133.514	134.994	147.925
203487	3391.45	56.5242	2.35517		4.60291	4.192	4.11387	4.17862	4.56842		0.150305	0.136887	0.134336	0.13645	0.149179		150.305	136.887	134.336	136.45	149.179
203745	3395.75	56.5958	2.35816		4.93232	4.28696	4.3278	4.05242	4.5939		0.161062	0.139988	0.141322	0.132329	0.150011		161.062	139.988	141.322	132.329	150.011
204003	3400.05	56.6674	2.36114		4.73976	4.41146	4.30861	4.18547	4.70639		0.154774	0.144054	0.140695	0.136674	0.153684		154.774	144.054	140.695	136.674	153.684
204261	3404.34	56.7391	2.36413		4.86889	4.3456	4.20359	4.06904	4.64937		0.158991	0.141903	0.137266	0.132872	0.151822		158.991	141.903	137.266	132.872	151.822
204519	3408.64	56.8107	2.36711		4.76343	4.30282	4.34406	4.24418	4.63138		0.155547	0.140506	0.141853	0.138591	0.151235		155.547	140.506	141.853	138.591	151.235
204776	3412.94	56.8823	2.3701		4.69792	4.39372	4.17779	4.03529	4.63503		0.153408	0.143474	0.136423	0.13177	0.151354		153.408	143.474	136.423	131.77	151.354
205034	3417.24	56.9539	2.37308		4.86927	4.26997	4.3933	4.14786	4.77373		0.159003	0.139433	0.14346	0.135446	0.155883		159.003	139.433	143.46	135.446	155.883
205292	3421.54	57.0256	2.37607		4.74692	4.36177	4.44049	4.26674	4.68862		0.155008	0.142431	0.145001	0.139328	0.153104		155.008	142.431	145.001	139.328	153.104
205550	3425.83	57.0972	2.37905		4.84403	4.36408	4.3644	4.31392	4.6793		0.158179	0.142506	0.142517	0.140868	0.152799		158.179	142.506	142.517	140.868	152.799
205808	3430.13	57.1689	2.38204		4.88143	4.42528	4.51582	4.264	4.76482		0.1594	0.144505	0.147461	0.139238	0.155592		159.4	144.505	147.461	139.238	155.592
206066	3434.44	57.2406	2.38503		4.82723	4.54837	4.40837	4.29459	4.87485		0.15763	0.148524	0.143953	0.140237	0.159185		157.63	148.524	143.953	140.237	159.185
206325	3438.74	57.3124	2.38802		4.90291	4.56375	4.58667	4.34033	4.70262		0.160101	0.149026	0.149775	0.141731	0.153561		160.101	149.026	149.775	141.731	153.561
206583	3443.05	57.3841	2.39101		4.83472	4.55431	4.5688	4.37469	4.84653		0.157875	0.148718	0.149191	0.142853	0.15826		157.875	148.718	149.191	142.853	158.26
206841	3447.35	57.4558	2.39399		4.79986	4.51305	4.5459	4.43052	4.91332		0.156736	0.147371	0.148443	0.144676	0.160441		156.736	147.371	148.443	144.676	160.441
207090	3451.51	57.5251	2.39688		4.90447	4.55979	4.70604	4.4993	4.8277		0.160152	0.148897	0.153673	0.146922	0.157646		160.152	148.897	153.673	146.922	157.646
207348	3455.81	57.5968	2.39986		4.9724	4.51087	4.82869	4.35618	4.81276		0.162371	0.1473	0.157678	0.142248	0.157158		162.371	147.3	157.678	142.248	157.158
207598	3459.97	57.6661	2.40276		4.89411	4.62833	4.72533	4.50011	4.93631		0.159814	0.151135	0.154303	0.146948	0.161192		159.814	151.135	154.303	146.948	161.192
207848	3464.13	57.7355	2.40565		4.78622	4.66199	4.71031	4.35967	4.91893		0.156291	0.152234	0.153812	0.142362	0.160624		156.291	152.234	153.812	142.362	160.624
208097	3468.29	57.8048	2.40854		4.89543	4.651	4.84754	4.37465	5.06419		0.159857	0.151876	0.158293	0.142852	0.165368		159.857	151.876	158.293	142.852	165.368
208347	3472.45	57.8742	2.41142		4.80905	4.65034	4.79779	4.47411	4.87545		0.157037	0.151854	0.156669	0.146099	0.159205		157.037	151.854	156.669	146.099	159.205
208597	3476.61	57.9435	2.41431		4.84889	4.60818	4.88101	4.49497	4.9137		0.158337	0.150477	0.159386	0.14678	0.160454		158.337	150.477	159.386	146.78	160.454
208846	3480.77	58.0129	2.4172		4.87122	4.82907	4.95066	4.49756	4.98851		0.159067	0.15769	0.161661	0.146865	0.162897		159.067	157.69	161.661	146.865	162.897
209096	3484.93	58.0822	2.42009		4.94583	4.77544	5.08204	4.51553	5.05455		0.161503	0.155939	0.165951	0.147452	0.165053		161.503	155.939	165.951	147.452	165.053
209346	3489.1	58.1516	2.42298		4.9734	4.70156	5.19884	4.59866	5.10135		0.162403	0.153526	0.169765	0.150166	0.166581		162.403	153.526	169.765	150.166	166.581
209596	3493.26	58.221	2.42587		5.01119	4.77096	5.05295	4.41011	4.9729		0.163637	0.155793	0.165001	0.144009	0.162387		163.637	155.793	165.001	144.009	162.387
209845	3497.42	58.2903	2.42876		4.89693	4.83593	5.06839	4.54573	5.09772		0.159906	0.157914	0.165505	0.148438	0.166463		159.906	157.914	165.505	148.438	166.463
210095	3501.58	58.3597	2.43165		4.93447	4.79324	5.07233	4.64902	5.19238		0.161132	0.15652	0.165634	0.151811	0.169554		161.132	156.52	165.634	151.811	169.554
210344	3505.74	58.429	2.43454		4.9152	4.80619	5.29412	4.6348	5.14381		0.160503	0.156943	0.172876	0.151346	0.167968		160.503	156.943	172.876	151.346	167.968
210594	3509.9	58.4984	2.43743		4.80348	4.95888	5.26745	4.72054	5.20665		0.156855	0.161929	0.172005	0.154146	0.17002		156.855	161.929	172.005	154.146	170.02
210844	3514.06	58.5677	2.44032		4.98842	4.79024	5.32403	4.76753	5.24195		0.162894	0.156422	0.173853	0.155681	0.171173		162.894	156.422	173.853	155.681	171.173
211093	3518.22	58.6371	2.44321		5.05514	4.91885	5.37517	4.83269	5.2062		0.165072	0.160622	0.175523	0.157809	0.170005		165.072	160.622	175.523	157.809	170.005
211343	3522.39	58.7064	2.4461		5.02229	4.96226	5.41097	4.79591	5.30941		0.164	0.16204	0.176692	0.156607	0.173375		164	162.04	176.692	156.607	173.375
211593	3526.55	58.7758	2.44899		4.98977	4.89507	5.46828	4.75114	5.30756		0.162938	0.159845	0.178563	0.155146	0.173315		162.938	159.845	178.563	155.146	173.315
211843	3530.71	58.8451	2.45188		4.89219	4.88792	5.41367	4.76968	5.36464		0.159751	0.159612	0.17678	0.155751	0.175179		159.751	159.612	176.78	155.751	175.179
212092	3534.87	58.9145	2.45477		4.96734	5.01741	5.38031	4.73432	5.30075		0.162205	0.16384	0.175691	0.154596	0.173093		162.205	163.84	175.691	154.596	173.093
212342	3539.03	58.9839	2.45766		4.98165	4.92516	5.39375	4.85888	5.42358		0.162672	0.160828	0.17613	0.158664	0.177104		162.672	160.828	176.13	158.664	177.104
212592	3543.19	59.0532	2.46055		4.94454	5.07286	5.61171	4.88638	5.48377		0.161461	0.165651	0.183247	0.159562	0.179069		161.461	165.651	183.247	159.562	179.069
212841	3547.35	59.1226	2.46344		4.94298	4.95113	5.6535	4.85991	5.38156		0.16141	0.161676	0.184612	0.158697	0.175731		161.41	161.676	184.612	158.697	175.731
213091	3551.52	59.1919	2.46633		4.91761	5.08701	5.75697	4.97752	5.42966		0.160582	0.166113	0.18799	0.162538	0.177302		160.582	166.113	187.99	162.538	177.302
213341	3555.68	59.2613	2.46922		4.94136	5.05957	5.78251	4.82469	5.34496		0.161357	0.165217	0.188824	0.157547	0.174536		161.357	165.217	188.824	157.547	174.536
213590	3559.84	59.3306	2.47211		5.02093	5.24366	5.62854	4.87806	5.40683		0.163955	0.171228	0.183796	0.15929	0.176556		163.955	171.228	183.796	159.29	176.556
213840	3564	59.4	2.475		5.11882	5.18369	5.64428	4.87675	5.33079		0.167152	0.16927	0.18431	0.159247	0.174074		167.152	169.27	184.31	159.247	174.074
214090	3568.16	59.4693	2.47789		5.03597	5.30734	6.05933	4.94013	5.33679		0.164446	0.173308	0.197864	0.161317	0.174269		164.446	173.308	197.864	161.317	174.269
214339	3572.32	59.5387	2.48078		5.16447	5.12608	5.8541	4.78962	5.51814		0.168643	0.167389	0.191162	0.156402	0.180191		168.643	167.389	191.162	156.402	180.191
214589	3576.48	59.6081	2.48367		5.05216	5.19859	5.97902	4.94772	5.46385		0.164975	0.169757	0.195241	0.161565	0.178419		164.975	169.757	195.241	161.565	178.419
214839	3580.64	59.6774	2.48656		5.10826	5.0846	6.00232	5.11943	5.34425		0.166807	0.166034	0.196002	0.167172	0.174513		166.807	166.034	196.002	167.172	174.513
215088	3584.81	59.7468	2.48945		5.24871	5.1533	6.12107	5.05422	5.4607		0.171393	0.168278	0.19988	0.165042	0.178316		171.393	168.278	199.88	165.042	178.316
215338	3588.97	59.8161	2.49234		5.17578	5.27065	6.0886	4.88687	5.46134		0.169012	0.17211	0.198819	0.159578	0.178336		169.012	172.11	198.819	159.578	178.336
215588	3593.13	59.8855	2.49523		5.05909	5.29326	6.12292	4.99393	5.43343		0.165201	0.172848	0.19994	0.163074	0.177425		165.201	172.848	199.94	163.074	177.425
215837	3597.29	59.9548	2.49812		5.1368	5.27657	5.98538	5.03272	5.45419		0.167739	0.172303	0.195449	0.16434	0.178103		167.739	172.303	195.449	164.34	178.103
216087	3601.45	60.0242	2.50101		5.13055	5.4508	6.37861	5.1015	5.63133		0.167535	0.177992	0.20829	0.166586	0.183888		167.535	177.992	208.29	166.586	183.888
216337	3605.61	60.0935	2.5039		5.02998	5.23208	6.15642	5.03742	5.57225		0.164251	0.17085	0.201034	0.164494	0.181958		164.251	170.85	201.034	164.494	181.958
216586	3609.77	60.1629	2.50679		5.18668	5.37264	6.33362	5.05334	5.77041		0.169368	0.17544	0.20682	0.165014	0.188429		169.368	175.44	206.82	165.014	188.429
216836	3613.94	60.2323	2.50968		5.30394	5.48519	6.25007	5.14202	5.56795		0.173197	0.179115	0.204092	0.167909	0.181818		173.197	179.115	204.092	167.909	181.818
217086	3618.1	60.3016	2.51257		5.18624	5.50608	6.31355	4.9417	5.61201		0.169353	0.179797	0.206165	0.161368	0.183257		169.353	179.797	206.165	161.368	183.257
217335	3622.26	60.371	2.51546		5.18762	5.36621	6.39269	5.03352	5.52714		0.169398	0.17523	0.208749	0.164366	0.180485		169.398	175.23	208.749	164.366	180.485
217585	3626.42	60.4403	2.51835		5.1459	5.52825	6.35151	5.01109	5.50939		0.168036	0.180521	0.207404	0.163634	0.179905		168.036	180.521	207.404	163.634	179.905
217835	3630.58	60.5097	2.52124		5.25679	5.42902	6.40656	5.04373	5.54393		0.171657	0.177281	0.209202	0.1647	0.181033		171.657	177.281	209.202	164.7	181.033
218084	3634.74	60.579	2.52412		5.24168	5.69659	6.51645	5.11362	5.68472		0.171164	0.186018	0.212791	0.166982	0.185631		171.164	186.018	212.791	166.982	185.631
218334	3638.9	60.6484	2.52701		5.32462	5.64097	6.74122	5.28693	5.68077		0.173872	0.184202	0.22013	0.172641	0.185502		173.872	184.202	220.13	172.641	185.502
218584	3643.06	60.7177	2.5299		5.33927	5.67188	6.71544	5.09477	5.69051		0.17435	0.185212	0.219288	0.166366	0.18582		174.35	185.212	219.288	166.366	185.82
218833	3647.22	60.787	2.53279		5.35627	5.57211	6.73198	5.10742	5.69995		0.174906	0.181954	0.219829	0.16678	0.186128		174.906	181.954	219.829	166.78	186.128
219083	3651.38	60.8564	2.53568		5.35994	5.69298	6.83151	5.19475	5.70952		0.175026	0.185901	0.223079	0.169631	0.186441		175.026	185.901	223.079	169.631	186.441
219333	3655.54	60.9257	2.53857		5.44504	5.75107	6.69734	5.11957	5.66307		0.177804	0.187797	0.218697	0.167176	0.184924		177.804	187.797	218.697	167.176	184.924
219582	3659.71	60.9951	2.54146		5.41664	5.67961	6.84298	5.19494	5.72198		0.176877	0.185464	0.223453	0.169638	0.186848		176.877	185.464	223.453	169.638	186.848
219832	3663.87	61.0644	2.54435		5.53385	5.70546	6.92398	5.17625	5.79599		0.180704	0.186308	0.226098	0.169027	0.189264		180.704	186.308	226.098	169.027	189.264
220082	3668.03	61.1338	2.54724		5.47297	5.56147	6.92155	5.21947	5.8256		0.178716	0.181606	0.226019	0.170439	0.190231		178.716	181.606	226.019	170.439	190.231
220331	3672.19	61.2032	2.55013		5.42607	5.80043	7.07047	5.24311	5.88531		0.177185	0.189409	0.230882	0.171211	0.192181		177.185	189.409	230.882	171.211	192.181
220581	3676.35	61.2725	2.55302		5.50421	5.78436	7.01436	5.31137	5.78791		0.179736	0.188885	0.229049	0.173439	0.189001		179.736	188.885	229.049	173.439	189.001
220831	3680.51	61.3419	2.55591		5.65899	5.95045	7.13784	5.28792	5.79993		0.184791	0.194308	0.233082	0.172674	0.189393		184.791	194.308	233.082	172.674	189.393
221080	3684.67	61.4112	2.5588		5.62595	5.81655	7.16027	5.10186	5.81591		0.183712	0.189936	0.233814	0.166598	0.189915		183.712	189.936	233.814	166.598	189.915
221330	3688.84	61.4806	2.56169		5.62485	5.87443	7.21935	5.25818	5.8655		0.183676	0.191826	0.235743	0.171702	0.191534		183.676	191.826	235.743	171.702	191.534
221580	3693	61.55	2.56458		5.69486	5.97365	7.26311	5.25218	5.79425		0.185962	0.195066	0.237172	0.171507	0.189207		185.962	195.066	237.172	171.507	189.207
221830	3697.16	61.6193	2.56747		5.68471	5.86182	7.27918	5.30333	5.71572		0.185631	0.191414	0.237697	0.173177	0.186643		185.631	191.414	237.697	173.177	186.643
222079	3701.32	61.6887	2.57036		5.78918	5.99272	7.39003	5.33663	5.92793		0.189042	0.195688	0.241317	0.174264	0.193573		189.042	195.688	241.317	174.264	193.573
222329	3705.48	61.7581	2.57325		5.6831	6.10499	7.26703	5.51573	5.947		0.185578	0.199355	0.2373	0.180113	0.194196		185.578	199.355	237.3	180.113	194.196
222579	3709.64	61.8274	2.57614		5.71674	5.99594	7.44295	5.46368	5.89603		0.186676	0.195794	0.243045	0.178413	0.192531		186.676	195.794	243.045	178.413	192.531
222828	3713.81	61.8968	2.57903		5.82598	5.96776	7.50943	5.25941	5.97991		0.190244	0.194873	0.245215	0.171743	0.19527		190.244	194.873	245.215	171.743	195.27
223078	3717.97	61.9661	2.58192		5.85325	6.1276	7.36533	5.38731	5.81795		0.191134	0.200093	0.24051	0.175919	0.189982		191.134	200.093	240.51	175.919	189.982
223328	3722.13	62.0355	2.58481		5.86693	6.10623	7.53148	5.3396	5.84861		0.191581	0.199395	0.245936	0.174361	0.190982		191.581	199.395	245.936	174.361	190.982
223577	3726.29	62.1048	2.5877		5.72784	6.09525	7.65168	5.42159	6.05896		0.187039	0.199037	0.249861	0.177039	0.197851		187.039	199.037	249.861	177.039	197.851
223827	3730.45	62.1742	2.59059		5.89795	6.18928	7.61872	5.4866	6.04146		0.192594	0.202107	0.248784	0.179161	0.19728		192.594	202.107	248.784	179.161	197.28
224077	3734.61	62.2435	2.59348		6.08734	6.17303	7.48098	5.6167	6.00433		0.198778	0.201576	0.244287	0.18341	0.196067		198.778	201.576	244.287	183.41	196.067
224326	3738.77	62.3129	2.59637		5.96975	6.07392	7.75384	5.36714	6.13528		0.194938	0.19834	0.253197	0.17526	0.200343		194.938	198.34	253.197	175.26	200.343
224576	3742.93	62.3822	2.59926		6.08987	6.25343	8.03415	5.48373	5.97851		0.198861	0.204202	0.26235	0.179068	0.195224		198.861	204.202	262.35	179.068	195.224
224826	3747.09	62.4516	2.60215		6.09895	6.12132	7.83594	5.41103	5.9984		0.199157	0.199888	0.255878	0.176694	0.195874		199.157	199.888	255.878	176.694	195.874
225075	3751.25	62.5209	2.60504		6.0771	6.18813	7.81851	5.39344	5.97891		0.198444	0.20207	0.255308	0.176119	0.195237		198.444	202.07	255.308	176.119	195.237
225325	3755.42	62.5903	2.60793		6.10464	6.39491	7.98604	5.33566	6.01911		0.199343	0.208822	0.260779	0.174233	0.19655		199.343	208.822	260.779	174.233	196.55
225575	3759.58	62.6596	2.61082		6.14336	6.32034	8.06893	5.49948	5.94015		0.200607	0.206387	0.263486	0.179582	0.193972		200.607	206.387	263.486	179.582	193.972
225824	3763.74	62.729	2.61371		6.1057	6.45803	8.02529	5.35578	6.24359		0.199378	0.210883	0.262061	0.17489	0.20388		199.378	210.883	262.061	174.89	203.88
226074	3767.9	62.7984	2.6166		6.16397	6.25313	8.04716	5.66141	6.10363		0.201281	0.204192	0.262775	0.18487	0.19931		201.281	204.192	262.775	184.87	199.31
226324	3772.06	62.8677	2.61949		6.41694	6.55438	8.18353	5.5225	6.23877		0.209541	0.214029	0.267228	0.180334	0.203723		209.541	214.029	267.228	180.334	203.723
226573	3776.22	62.9371	2.62238		6.27941	6.51241	8.39139	5.53294	6.00639		0.20505	0.212659	0.274016	0.180675	0.196135		205.05	212.659	274.016	180.675	196.135
226823	3780.38	63.0064	2.62527		6.28002	6.516	8.3688	5.44655	6.07509		0.20507	0.212776	0.273278	0.177854	0.198378		205.07	212.776	273.278	177.854	198.378
227073	3784.55	63.0758	2.62816		6.22836	6.54651	8.10983	5.63313	6.17788		0.203383	0.213772	0.264821	0.183946	0.201735		203.383	213.772	264.821	183.946	201.735
227322	3788.71	63.1451	2.63105		6.44605	6.45132	8.40834	5.55418	6.01986		0.210492	0.210664	0.274569	0.181368	0.196575		210.492	210.664	274.569	181.368	196.575
227572	3792.87	63.2145	2.63394		6.32283	6.78147	8.38952	5.48436	6.29919		0.206468	0.221445	0.273954	0.179088	0.205696		206.468	221.445	273.954	179.088	205.696
227822	3797.03	63.2838	2.63683		6.52645	6.56317	8.52237	5.62776	6.32602		0.213117	0.214316	0.278292	0.183771	0.206572		213.117	214.316	278.292	183.771	206.572
228071	3801.19	63.3531	2.63971		6.31782	6.77029	8.44413	5.74472	6.29481		0.206305	0.22108	0.275738	0.18759	0.205553		206.305	221.08	275.738	187.59	205.553
228321	3805.35	63.4225	2.6426		6.58538	6.74635	8.64284	5.59483	6.08208		0.215041	0.220298	0.282226	0.182696	0.198606		215.041	220.298	282.226	182.696	198.606
228571	3809.51	63.4919	2.64549		6.68958	6.87086	8.78226	5.45534	6.09353		0.218444	0.224364	0.286779	0.178141	0.19898		218.444	224.364	286.779	178.141	198.98
228820	3813.67	63.5612	2.64838		6.65288	6.86236	8.64849	5.4978	6.16184		0.217246	0.224086	0.282411	0.179527	0.201211		217.246	224.086	282.411	179.527	201.211
229070	3817.83	63.6305	2.65127		6.58253	6.90923	8.74881	5.64333	6.11881		0.214948	0.225616	0.285687	0.184279	0.199806		214.948	225.616	285.687	184.279	199.806
229320	3821.99	63.6999	2.65416		6.64913	6.98787	8.78844	5.55764	6.18555		0.217123	0.228184	0.286981	0.181481	0.201985		217.123	228.184	286.981	181.481	201.985
229569	3826.15	63.7692	2.65705		6.78639	6.91645	8.85266	5.61646	6.24522		0.221605	0.225852	0.289078	0.183402	0.203934		221.605	225.852	289.078	183.402	203.934
229819	3830.32	63.8386	2.65994		6.79587	7.02256	8.89216	5.80768	6.35242		0.221915	0.229317	0.290368	0.189646	0.207434		221.915	229.317	290.368	189.646	207.434
230069	3834.48	63.9079	2.66283		6.8857	6.8365	9.0293	5.64809	6.29608		0.224848	0.223242	0.294846	0.184435	0.205594		224.848	223.242	294.846	184.435	205.594
230318	3838.64	63.9773	2.66572		6.73748	6.91375	9.04993	5.60203	6.21345		0.220008	0.225764	0.29552	0.182931	0.202896		220.008	225.764	295.52	182.931	202.896
230568	3842.8	64.0467	2.66861		6.88422	6.77682	8.91308	5.46983	6.0674		0.2248	0.221293	0.291051	0.178614	0.198127		224.8	221.293	291.051	178.614	198.127
230818	3846.96	64.116	2.6715		7.02341	7.07545	9.03892	5.63778	6.08218		0.229345	0.231044	0.29516	0.184098	0.19861		229.345	231.044	295.16	184.098	198.61
231067	3851.12	64.1854	2.67439		6.95798	7.12462	9.1081	5.5298	6.25867		0.227208	0.23265	0.297419	0.180572	0.204373		227.208	232.65	297.419	180.572	204.373
231317	3855.29	64.2548	2.67728		7.02459	7.29619	9.31379	5.64887	6.32259		0.229383	0.238253	0.304136	0.18446	0.20646		229.383	238.253	304.136	184.46	206.46
231567	3859.45	64.3241	2.68017		7.17863	7.30024	9.43892	5.7789	6.32422		0.234414	0.238385	0.308222	0.188706	0.206514		234.414	238.385	308.222	188.706	206.514
231817	3863.61	64.3935	2.68306		7.21822	7.29817	9.68816	5.77195	6.18244		0.235706	0.238317	0.316361	0.188479	0.201884		235.706	238.317	316.361	188.479	201.884
232066	3867.77	64.4629	2.68595		7.14144	7.304	9.45714	5.70488	6.39883		0.233199	0.238507	0.308817	0.186289	0.20895		233.199	238.507	308.817	186.289	208.95
232316	3871.93	64.5322	2.68884		7.23691	7.41978	9.30883	5.572	6.18867		0.236317	0.242288	0.303974	0.18195	0.202087		236.317	242.288	303.974	181.95	202.087
232566	3876.09	64.6015	2.69173		7.30081	7.46916	9.36176	5.61543	6.21585		0.238403	0.243901	0.305702	0.183368	0.202975		238.403	243.901	305.702	183.368	202.975
232815	3880.25	64.6709	2.69462		7.3523	7.3708	9.43114	5.67529	6.17391		0.240085	0.240689	0.307968	0.185323	0.201605		240.085	240.689	307.968	185.323	201.605
233065	3884.41	64.7402	2.69751		7.48933	7.54541	9.4897	5.72965	6.33634		0.244559	0.246391	0.30988	0.187098	0.206909		244.559	246.391	309.88	187.098	206.909
233315	3888.58	64.8096	2.7004		7.24486	7.45922	9.71016	5.71784	6.2612		0.236576	0.243576	0.317079	0.186712	0.204456		236.576	243.576	317.079	186.712	204.456
233564	3892.74	64.879	2.70329		7.47453	7.46227	9.79653	5.73103	6.3695		0.244076	0.243676	0.319899	0.187143	0.207992		244.076	243.676	319.899	187.143	207.992
233814	3896.9	64.9483	2.70618		7.57491	7.67924	9.85265	5.68296	6.49639		0.247354	0.250761	0.321732	0.185574	0.212135		247.354	250.761	321.732	185.574	212.135
234064	3901.06	65.0176	2.70907		7.3766	7.74406	9.9319	5.66508	6.28203		0.240878	0.252877	0.32432	0.18499	0.205136		240.878	252.877	324.32	184.99	205.136
234313	3905.22	65.087	2.71196		7.59909	7.86874	9.95021	5.55704	6.20605		0.248143	0.256949	0.324918	0.181462	0.202655		248.143	256.949	324.918	181.462	202.655
234563	3909.38	65.1564	2.71485		7.64331	7.68953	9.83577	5.65916	6.34938		0.249587	0.251097	0.321181	0.184796	0.207335		249.587	251.097	321.181	184.796	207.335
234812	3913.54	65.2257	2.71774		7.60939	7.82117	9.9239	5.68014	6.3324		0.24848	0.255395	0.324059	0.185481	0.20678		248.48	255.395	324.059	185.481	206.78
235062	3917.7	65.295	2.72063		7.65848	7.79694	9.93452	5.85161	6.53834		0.250083	0.254604	0.324405	0.191081	0.213505		250.083	254.604	324.405	191.081	213.505
235312	3921.86	65.3644	2.72352		7.87638	7.96726	10.1667	5.79851	6.34706		0.257198	0.260166	0.331988	0.189347	0.207259		257.198	260.166	331.988	189.347	207.259
235561	3926.02	65.4337	2.7264		7.66403	8.00545	10.1371	5.76548	6.51984		0.250264	0.261413	0.33102	0.188268	0.212901		250.264	261.413	331.02	188.268	212.901
235811	3930.19	65.5031	2.7293		8.014	8.07212	10.0503	5.76347	6.48873		0.261692	0.26359	0.328185	0.188202	0.211885		261.692	263.59	328.185	188.202	211.885
236061	3934.35	65.5724	2.73218		7.72642	8.15668	10.137	5.68187	6.46921		0.252301	0.266351	0.331017	0.185538	0.211248		252.301	266.351	331.017	185.538	211.248
236310	3938.51	65.6418	2.73507		7.93047	8.16307	10.2055	5.77136	6.2809		0.258964	0.26656	0.333255	0.18846	0.205099		258.964	266.56	333.255	188.46	205.099
236560	3942.67	65.7111	2.73796		7.84476	8.30789	10.2644	5.67527	6.42114		0.256166	0.271289	0.335179	0.185322	0.209678		256.166	271.289	335.179	185.322	209.678
236810	3946.83	65.7805	2.74085		7.95755	8.33148	10.2409	5.88999	6.17523		0.259849	0.272059	0.33441	0.192334	0.201648		259.849	272.059	334.41	192.334	201.648
237059	3950.99	65.8498	2.74374		7.86951	8.31121	10.4343	5.79702	6.55537		0.256974	0.271397	0.340725	0.189298	0.214061		256.974	271.397	340.725	189.298	214.061
237309	3955.15	65.9192	2.74663		7.99532	8.33598	10.4844	5.87385	6.44805		0.261082	0.272206	0.342363	0.191807	0.210557		261.082	272.206	342.363	191.807	210.557
237559	3959.31	65.9885	2.74952		8.14524	8.46649	10.5699	5.87563	6.48485		0.265978	0.276468	0.345153	0.191865	0.211759		265.978	276.468	345.153	191.865	211.759
237809	3963.48	66.0579	2.75241		8.20148	8.47618	10.7143	5.72731	6.42662		0.267814	0.276784	0.349869	0.187022	0.209857		267.814	276.784	349.869	187.022	209.857
238058	3967.64	66.1273	2.7553		8.15443	8.28699	10.6873	5.75336	6.39546		0.266278	0.270606	0.348987	0.187872	0.20884		266.278	270.606	348.987	187.872	208.84
238308	3971.8	66.1967	2.75819		8.26673	8.62264	10.5615	5.74946	6.5001		0.269945	0.281567	0.344879	0.187745	0.212257		269.945	281.567	344.879	187.745	212.257
238558	3975.96	66.266	2.76108		8.29026	8.63131	10.5316	5.58319	6.29429		0.270713	0.28185	0.343902	0.182316	0.205536		270.713	281.85	343.902	182.316	205.536
238807	3980.12	66.3354	2.76397		8.22185	8.33028	10.7718	5.85291	6.50475		0.268479	0.27202	0.351747	0.191123	0.212409		268.479	272.02	351.747	191.123	212.409
239057	3984.28	66.4047	2.76686		8.30209	8.3625	10.844	5.90477	6.44689		0.2711	0.273072	0.354105	0.192817	0.210519		271.1	273.072	354.105	192.817	210.519
239306	3988.44	66.474	2.76975		8.45664	8.52131	10.8223	5.83844	6.64947		0.276146	0.278258	0.353396	0.190651	0.217134		276.146	278.258	353.396	190.651	217.134
239556	3992.6	66.5434	2.77264		8.336	8.671	10.8952	5.94814	6.37336		0.272207	0.283146	0.355776	0.194233	0.208118		272.207	283.146	355.776	194.233	208.118
239806	3996.76	66.6127	2.77553		8.54331	8.76679	10.8456	5.75762	6.42473		0.278977	0.286274	0.354156	0.188011	0.209796		278.977	286.274	354.156	188.011	209.796
240056	4000.93	66.6821	2.77842		8.48822	8.77074	10.9211	5.68743	6.43532		0.277177	0.286403	0.356623	0.185719	0.210141		277.177	286.403	356.623	185.719	210.141
240305	4005.09	66.7514	2.78131		8.46529	8.75285	10.9891	5.78145	6.44349		0.276429	0.285819	0.358843	0.18879	0.210408		276.429	285.819	358.843	188.79	210.408
240555	4009.25	66.8208	2.7842		8.7627	8.70278	10.8079	5.65099	6.45141		0.28614	0.284184	0.352925	0.184529	0.210667		286.14	284.184	352.925	184.529	210.667
240805	4013.41	66.8902	2.78709		8.55988	8.93081	10.8128	5.63647	6.29148		0.279517	0.29163	0.353087	0.184055	0.205444		279.517	291.63	353.087	184.055	205.444
241054	4017.57	66.9595	2.78998		8.61358	8.93836	10.8127	5.74828	6.23141		0.281271	0.291877	0.353082	0.187707	0.203483		281.271	291.877	353.082	187.707	203.483
241304	4021.73	67.0289	2.79287		8.69671	8.85374	10.8811	5.71216	6.35039		0.283986	0.289113	0.355316	0.186527	0.207368		283.986	289.113	355.316	186.527	207.368
241554	4025.89	67.0982	2.79576		8.85814	9.04816	10.6965	5.641	6.299		0.289257	0.295462	0.349288	0.184203	0.20569		289.257	295.462	349.288	184.203	205.69
241803	4030.06	67.1676	2.79865		8.5864	9.00869	10.7373	5.69932	6.3299		0.280383	0.294173	0.35062	0.186108	0.206699		280.383	294.173	350.62	186.108	206.699
242053	4034.22	67.237	2.80154		8.67657	9.13974	10.3816	5.66609	6.42636		0.283328	0.298452	0.339003	0.185023	0.209849		283.328	298.452	339.003	185.023	209.849
242303	4038.38	67.3063	2.80443		8.87038	9.21595	10.3956	5.71435	6.30717		0.289657	0.300941	0.339461	0.186599	0.205957		289.657	300.941	339.461	186.599	205.957
242552	4042.54	67.3757	2.80732		8.74932	9.28657	10.3366	5.50753	6.119		0.285703	0.303247	0.337535	0.179845	0.199812		285.703	303.247	337.535	179.845	199.812
242802	4046.7	67.445	2.81021		8.71575	9.33672	10.0038	5.81656	6.45668		0.284607	0.304885	0.326668	0.189936	0.210839		284.607	304.885	326.668	189.936	210.839
243052	4050.86	67.5144	2.8131		8.94157	9.23649	10.1439	5.72724	6.42948		0.291981	0.301612	0.331243	0.187019	0.209951		291.981	301.612	331.243	187.019	209.951
243302	4055.03	67.5838	2.81599		8.95313	9.49765	10.0978	5.64272	6.27556		0.292359	0.31014	0.329737	0.184259	0.204924		292.359	310.14	329.737	184.259	204.924
243551	4059.19	67.6531	2.81888		8.94759	9.11691	9.97571	5.69411	6.32103		0.292178	0.297707	0.32575	0.185937	0.206409		292.178	297.707	325.75	185.937	206.409
243801	4063.35	67.7225	2.82177		9.09131	9.31117	9.88046	5.76272	6.3122		0.296871	0.30405	0.32264	0.188178	0.206121		296.871	304.05	322.64	188.178	206.121
244051	4067.51	67.7919	2.82466		9.26755	9.31397	9.99881	5.64732	6.23709		0.302626	0.304142	0.326505	0.18441	0.203668		302.626	304.142	326.505	184.41	203.668
244300	4071.67	67.8612	2.82755		9.07116	9.44994	9.9911	5.70305	6.31357		0.296213	0.308582	0.326253	0.18623	0.206166		296.213	308.582	326.253	186.23	206.166
244550	4075.83	67.9306	2.83044		9.14776	9.62821	9.50575	5.71081	6.22619		0.298714	0.314403	0.310404	0.186483	0.203312		298.714	314.403	310.404	186.483	203.312
244800	4080	67.9999	2.83333		9.18225	9.61766	9.73126	5.74834	6.43461		0.299841	0.314059	0.317768	0.187708	0.210118		299.841	314.059	317.768	187.708	210.118
245049	4084.16	68.0693	2.83622		9.30284	9.49548	9.63375	5.78708	6.38971		0.303778	0.310069	0.314584	0.188973	0.208652		303.778	310.069	314.584	188.973	208.652
245299	4088.32	68.1386	2.83911		9.30836	9.5792	9.53754	5.69294	6.40745		0.303958	0.312803	0.311442	0.185899	0.209231		303.958	312.803	311.442	185.899	209.231
245549	4092.48	68.208	2.842		9.41909	9.71675	9.69904	5.73062	6.25362		0.307574	0.317294	0.316716	0.18713	0.204208		307.574	317.294	316.716	187.13	204.208
245798	4096.64	68.2774	2.84489		9.44883	9.69149	9.78044	5.67501	6.23078		0.308546	0.316469	0.319374	0.185314	0.203462		308.546	316.469	319.374	185.314	203.462
246048	4100.8	68.3467	2.84778		9.48823	9.82932	9.50295	5.83341	6.35017		0.309832	0.32097	0.310313	0.190486	0.207361		309.832	320.97	310.313	190.486	207.361
246298	4104.96	68.4161	2.85067		9.35272	9.86752	9.63963	5.62974	6.38361		0.305407	0.322218	0.314776	0.183836	0.208453		305.407	322.218	314.776	183.836	208.453
246548	4109.13	68.4854	2.85356		9.61624	9.82781	9.56759	5.79083	6.35143		0.314012	0.320921	0.312424	0.189096	0.207402		314.012	320.921	312.424	189.096	207.402
246797	4113.29	68.5548	2.85645		9.56417	10.0232	9.45786	5.58378	6.17512		0.312312	0.3273	0.30884	0.182335	0.201645		312.312	327.3	308.84	182.335	201.645
247047	4117.45	68.6242	2.85934		9.60864	9.77926	9.37555	5.76339	6.30593		0.313764	0.319335	0.306153	0.1882	0.205916		313.764	319.335	306.153	188.2	205.916
247297	4121.61	68.6935	2.86223		9.78658	10.1393	9.35962	5.83406	6.34323		0.319575	0.331091	0.305632	0.190508	0.207134		319.575	331.091	305.632	190.508	207.134
247546	4125.77	68.7629	2.86512		9.6775	10.0022	9.29738	5.65772	6.27748		0.316013	0.326615	0.3036	0.184749	0.204987		316.013	326.615	303.6	184.749	204.987
247796	4129.93	68.8322	2.86801		9.87614	10.4287	9.55623	5.71511	6.37		0.322499	0.340541	0.312053	0.186623	0.208008		322.499	340.541	312.053	186.623	208.008
248046	4134.09	68.9016	2.8709		9.86402	10.3456	9.12637	5.77115	6.24646		0.322103	0.337828	0.298016	0.188453	0.203974		322.103	337.828	298.016	188.453	203.974
248295	4138.26	68.9709	2.87379		9.77219	10.199	9.47837	5.68917	6.26182		0.319104	0.333042	0.30951	0.185776	0.204476		319.104	333.042	309.51	185.776	204.476
248545	4142.42	69.0403	2.87668		9.90523	10.3849	9.18506	5.70686	6.32515		0.323449	0.339114	0.299932	0.186354	0.206544		323.449	339.114	299.932	186.354	206.544
248795	4146.58	69.1096	2.87957		10.12	10.4172	9.1583	5.77895	6.24669		0.330462	0.340169	0.299059	0.188708	0.203982		330.462	340.169	299.059	188.708	203.982
249044	4150.74	69.179	2.88246		9.86354	10.3918	9.17172	5.8444	6.39688		0.322087	0.339339	0.299497	0.190845	0.208886		322.087	339.339	299.497	190.845	208.886
249294	4154.9	69.2483	2.88535		10.0784	10.3445	9.0729	5.82127	6.28308		0.329104	0.337794	0.29627	0.19009	0.20517		329.104	337.794	296.27	190.09	205.17
249544	4159.06	69.3176	2.88823		9.99628	10.5844	9.09698	5.69187	6.28746		0.326422	0.345627	0.297056	0.185864	0.205313		326.422	345.627	297.056	185.864	205.313
249793	4163.22	69.387	2.89112		10.1436	10.6301	9.15694	5.77652	6.34295		0.331233	0.347118	0.299014	0.188629	0.207125		331.233	347.118	299.014	188.629	207.125
250043	4167.38	69.4563	2.89401		10.2052	10.8116	9.0195	5.66607	6.33462		0.333244	0.353045	0.294526	0.185022	0.206853		333.244	353.045	294.526	185.022	206.853
250292	4171.54	69.5257	2.8969		9.97257	10.5799	8.96863	5.72699	6.45805		0.325648	0.345479	0.292865	0.187011	0.210883		325.648	345.479	292.865	187.011	210.883
250542	4175.7	69.595	2.89979		10.2648	10.6884	9.01985	5.80208	6.3968		0.33519	0.349024	0.294537	0.189463	0.208883		335.19	349.024	294.537	189.463	208.883
250792	4179.86	69.6644	2.90268		10.0813	10.7495	9.04522	5.7681	6.30264		0.329197	0.351017	0.295366	0.188354	0.205809		329.197	351.017	295.366	188.354	205.809
251041	4184.02	69.7337	2.90557		10.1069	11.0169	9.03253	5.67097	6.4274		0.330035	0.35975	0.294952	0.185182	0.209883		330.035	359.75	294.952	185.182	209.883
251291	4188.18	69.803	2.90846		10.3413	10.9013	8.91873	5.79301	6.31262		0.337688	0.355974	0.291235	0.189167	0.206135		337.688	355.974	291.235	189.167	206.135
251541	4192.34	69.8724	2.91135		10.2412	10.7581	8.7772	5.68315	6.42417		0.334421	0.3513	0.286614	0.18558	0.209777		334.421	351.3	286.614	185.58	209.777
251790	4196.5	69.9417	2.91424		10.4593	11.0193	8.97912	5.84564	6.40982		0.341542	0.359827	0.293207	0.190886	0.209308		341.542	359.827	293.207	190.886	209.308
252040	4200.67	70.0111	2.91713		10.3861	10.8705	8.71985	5.72715	6.27978		0.33915	0.354968	0.284741	0.187017	0.205062		339.15	354.968	284.741	187.017	205.062
252290	4204.83	70.0804	2.92002		10.3884	11.1777	8.89649	5.77442	6.42386		0.339226	0.364999	0.290509	0.18856	0.209767		339.226	364.999	290.509	188.56	209.767
252539	4208.99	70.1498	2.92291		10.5516	11.0534	8.71742	5.70147	6.40261		0.344555	0.360943	0.284662	0.186178	0.209073		344.555	360.943	284.662	186.178	209.073
252789	4213.15	70.2191	2.9258		10.6704	11.13	8.64862	5.61904	6.3555		0.348435	0.363443	0.282415	0.183486	0.207535		348.435	363.443	282.415	183.486	207.535
253038	4217.31	70.2885	2.92869		10.5093	11.305	8.62786	5.80037	6.28167		0.343176	0.369159	0.281737	0.189408	0.205124		343.176	369.159	281.737	189.408	205.124
253288	4221.47	70.3578	2.93158		10.3765	11.2217	8.54327	5.65863	6.26109		0.338839	0.366438	0.278975	0.184779	0.204452		338.839	366.438	278.975	184.779	204.452
253538	4225.63	70.4272	2.93447		10.6854	11.1568	8.60311	5.79276	6.41109		0.348926	0.364319	0.280929	0.189159	0.20935		348.926	364.319	280.929	189.159	209.35
253787	4229.79	70.4965	2.93735		10.7776	11.0991	8.42368	5.81205	6.33769		0.351935	0.362433	0.27507	0.189789	0.206953		351.935	362.433	275.07	189.789	206.953
254037	4233.95	70.5659	2.94024		10.5642	11.4908	8.4364	5.8202	6.35478		0.344968	0.375223	0.275485	0.190055	0.207511		344.968	375.223	275.485	190.055	207.511
254287	4238.11	70.6352	2.94313		10.7914	11.2719	8.58119	5.65613	6.33348		0.352388	0.368076	0.280213	0.184697	0.206816		352.388	368.076	280.213	184.697	206.816
254536	4242.27	70.7046	2.94602		10.7807	11.552	8.5966	5.77822	6.35621		0.352038	0.377223	0.280717	0.188684	0.207558		352.038	377.223	280.717	188.684	207.558
254786	4246.44	70.7739	2.94891		10.8687	11.5628	8.3403	5.82871	6.28565		0.354911	0.377576	0.272347	0.190333	0.205254		354.911	377.576	272.347	190.333	205.254
255036	4250.6	70.8433	2.9518		10.7304	11.4436	8.22265	5.82201	6.36421		0.350395	0.373682	0.268506	0.190114	0.207819		350.395	373.682	268.506	190.114	207.819
255285	4254.76	70.9126	2.95469		10.976	11.3482	8.414	5.82935	6.40148		0.358415	0.370569	0.274754	0.190354	0.209036		358.415	370.569	274.754	190.354	209.036
255535	4258.92	70.982	2.95758		11.0492	11.4354	8.31402	5.81169	6.27315		0.360804	0.373414	0.271489	0.189777	0.204846		360.804	373.414	271.489	189.777	204.846
255785	4263.08	71.0513	2.96047		10.9547	11.8454	8.31559	5.64909	6.26353		0.357718	0.386803	0.27154	0.184467	0.204532		357.718	386.803	271.54	184.467	204.532
256034	4267.24	71.1207	2.96336		11.0382	11.7641	8.33935	5.68384	6.3662		0.360444	0.384148	0.272316	0.185602	0.207884		360.444	384.148	272.316	185.602	207.884
256284	4271.4	71.19	2.96625		11.0295	11.4724	8.1706	5.71342	6.32054		0.360161	0.374623	0.266806	0.186568	0.206393		360.161	374.623	266.806	186.568	206.393
256534	4275.56	71.2594	2.96914		10.8152	11.8605	8.10611	5.81383	6.35534		0.353163	0.387296	0.2647	0.189847	0.20753		353.163	387.296	264.7	189.847	207.53
256783	4279.72	71.3287	2.97203		11.3177	11.9058	8.17822	5.66075	6.31332		0.369571	0.388777	0.267055	0.184848	0.206158		369.571	388.777	267.055	184.848	206.158
257033	4283.89	71.3981	2.97492		11.0905	12.0189	8.11115	5.60471	6.15044		0.362153	0.392468	0.264864	0.183018	0.200839		362.153	392.468	264.864	183.018	200.839
257283	4288.05	71.4674	2.97781		11.1662	12.0594	8.12109	5.70707	6.11791		0.364626	0.393792	0.265189	0.186361	0.199776		364.626	393.792	265.189	186.361	199.776
257532	4292.21	71.5368	2.9807		11.3611	12.0563	8.16293	5.57285	6.35243		0.370989	0.39369	0.266555	0.181978	0.207435		370.989	393.69	266.555	181.978	207.435
257782	4296.37	71.6061	2.98359		11.1846	12.151	8.14796	5.77253	6.32846		0.365225	0.396784	0.266066	0.188498	0.206652		365.225	396.784	266.066	188.498	206.652
258032	4300.53	71.6755	2.98648		11.314	12.0892	8.07718	5.57644	6.2643		0.369451	0.394766	0.263755	0.182095	0.204557		369.451	394.766	263.755	182.095	204.557
258281	4304.69	71.7448	2.98937		11.3622	12.2356	7.82438	5.56205	6.37673		0.371025	0.399544	0.2555	0.181625	0.208228		371.025	399.544	255.5	181.625	208.228
258531	4308.85	71.8142	2.99226		11.2957	11.7234	7.87765	5.59519	6.33195		0.368855	0.382821	0.25724	0.182707	0.206766		368.855	382.821	257.24	182.707	206.766
258781	4313.01	71.8835	2.99515		11.6683	12.3041	8.00973	5.72272	6.2059		0.381019	0.401782	0.261553	0.186872	0.20265		381.019	401.782	261.553	186.872	202.65
259030	4317.17	71.9529	2.99804		11.3521	12.2394	7.90719	5.69879	6.3171		0.370697	0.39967	0.258204	0.18609	0.206281		370.697	399.67	258.204	186.09	206.281
259280	4321.34	72.0223	3.00093		11.4569	12.226	7.82705	5.78268	6.16642		0.374117	0.399231	0.255587	0.18883	0.201361		374.117	399.231	255.587	188.83	201.361
259530	4325.5	72.0916	3.00382		11.4329	12.2879	7.62088	5.64391	6.30025		0.373333	0.401254	0.248855	0.184298	0.205731		373.333	401.254	248.855	184.298	205.731
259779	4329.66	72.161	3.00671		11.6767	12.1305	7.7163	5.69394	6.24814		0.381294	0.396112	0.251971	0.185932	0.204029		381.294	396.112	251.971	185.932	204.029
260029	4333.82	72.2303	3.0096		11.5618	12.2682	7.75266	5.66906	6.32628		0.377545	0.400609	0.253158	0.18512	0.206581		377.545	400.609	253.158	185.12	206.581
260279	4337.98	72.2996	3.01249		11.8013	12.2446	7.69909	5.8085	6.35476		0.385365	0.39984	0.251409	0.189673	0.207511		385.365	399.84	251.409	189.673	207.511
260528	4342.14	72.369	3.01537		11.8378	12.0279	7.67587	5.64626	6.27227		0.386557	0.392763	0.250651	0.184375	0.204817		386.557	392.763	250.651	184.375	204.817
260778	4346.3	72.4383	3.01826		11.6956	12.3996	7.56928	5.47027	6.3495		0.381913	0.4049	0.24717	0.178628	0.207339		381.913	404.9	247.17	178.628	207.339
261028	4350.46	72.5077	3.02115		11.5985	12.4166	7.69634	5.80051	6.28177		0.37874	0.405456	0.251319	0.189412	0.205127		378.74	405.456	251.319	189.412	205.127
261277	4354.62	72.577	3.02404		11.7383	12.3207	7.52373	5.75283	6.18542		0.383305	0.402326	0.245683	0.187855	0.201981		383.305	402.326	245.683	187.855	201.981
261527	4358.78	72.6464	3.02693		11.7332	12.3327	7.56033	5.54237	6.12519		0.38314	0.402715	0.246878	0.180982	0.200014		383.14	402.715	246.878	180.982	200.014
261777	4362.94	72.7157	3.02982		11.613	12.4081	7.30151	5.52241	6.17838		0.379216	0.405179	0.238426	0.180331	0.201751		379.216	405.179	238.426	180.331	201.751
262026	4367.1	72.7851	3.03271		11.5826	12.4503	7.51645	5.58732	6.16754		0.378222	0.406555	0.245445	0.18245	0.201397		378.222	406.555	245.445	182.45	201.397
262276	4371.27	72.8544	3.0356		11.7117	12.532	7.42059	5.64965	6.24939		0.382437	0.409225	0.242315	0.184486	0.20407		382.437	409.225	242.315	184.486	204.07
262526	4375.43	72.9238	3.03849		11.7226	12.6176	7.36073	5.63517	6.26806		0.382794	0.412021	0.24036	0.184013	0.20468		382.794	412.021	240.36	184.013	204.68
262775	4379.59	72.9931	3.04138		11.7652	12.6631	7.39643	5.62903	6.32175		0.384184	0.413504	0.241526	0.183812	0.206433		384.184	413.504	241.526	183.812	206.433
263025	4383.75	73.0625	3.04427		11.976	12.6982	7.18324	5.59211	6.24445		0.39107	0.41465	0.234564	0.182607	0.203908		391.07	414.65	234.564	182.607	203.908
263275	4387.91	73.1318	3.04716		11.9014	12.5099	7.31934	5.67774	6.04542		0.388632	0.408502	0.239008	0.185403	0.197409		388.632	408.502	239.008	185.403	197.409
263524	4392.07	73.2012	3.05005		11.8489	12.6599	7.30851	5.52348	6.13214		0.386918	0.413401	0.238655	0.180366	0.200241		386.918	413.401	238.655	180.366	200.241
263774	4396.23	73.2705	3.05294		11.9687	12.5536	7.28587	5.6953	6.16563		0.390829	0.409929	0.237915	0.185976	0.201335		390.829	409.929	237.915	185.976	201.335
264024	4400.39	73.3399	3.05583		11.8874	12.9293	7.32447	5.79341	6.18012		0.388176	0.422198	0.239176	0.18918	0.201808		388.176	422.198	239.176	189.18	201.808
264273	4404.55	73.4092	3.05872		12.0487	12.7163	7.16654	5.702	6.36166		0.393442	0.415243	0.234019	0.186195	0.207736		393.442	415.243	234.019	186.195	207.736
264523	4408.72	73.4786	3.06161		11.9863	12.604	7.19163	5.58156	6.24538		0.391405	0.411575	0.234838	0.182262	0.203939		391.405	411.575	234.838	182.262	203.939
264773	4412.88	73.5479	3.0645		12.0836	12.6952	7.12414	5.47938	6.13142		0.394581	0.414554	0.232634	0.178926	0.200218		394.581	414.554	232.634	178.926	200.218
265022	4417.04	73.6173	3.06739		11.9088	12.7606	7.11414	5.54078	6.32365		0.388873	0.41669	0.232308	0.18093	0.206495		388.873	416.69	232.308	180.93	206.495
265272	4421.2	73.6866	3.07028		12.2658	12.8526	7.09494	5.63375	6.22533		0.400533	0.419693	0.231681	0.183966	0.203284		400.533	419.693	231.681	183.966	203.284
265522	4425.36	73.756	3.07317		12.1181	12.8374	7.02056	5.51133	6.1138		0.395708	0.419195	0.229252	0.179969	0.199642		395.708	419.195	229.252	179.969	199.642
265771	4429.52	73.8253	3.07606		12.3852	12.7139	7.12728	5.48452	6.11451		0.404431	0.415164	0.232737	0.179094	0.199665		404.431	415.164	232.737	179.094	199.665
266021	4433.68	73.8947	3.07894		12.0604	12.9436	7.13276	5.45831	6.40128		0.393826	0.422665	0.232916	0.178237	0.20903		393.826	422.665	232.916	178.237	209.03
266270	4437.84	73.964	3.08183		12.2642	12.9783	6.98386	5.53273	6.21211		0.400479	0.423797	0.228053	0.180668	0.202852		400.479	423.797	228.053	180.668	202.852
266520	4442	74.0334	3.08472		12.2218	13.2297	7.08591	5.45162	6.28376		0.399094	0.432009	0.231386	0.178019	0.205192		399.094	432.009	231.386	178.019	205.192
266770	4446.16	74.1027	3.08761		12.3112	13.2832	7.00274	5.55562	6.25764		0.402016	0.433754	0.22867	0.181415	0.204339		402.016	433.754	228.67	181.415	204.339
267019	4450.32	74.1721	3.0905		12.42	13.1883	7.12674	5.51042	6.16934		0.405566	0.430657	0.232719	0.179939	0.201456		405.566	430.657	232.719	179.939	201.456
267269	4454.48	74.2414	3.09339		12.4162	13.0113	6.82723	5.56304	6.19144		0.405444	0.424876	0.222939	0.181657	0.202177		405.444	424.876	222.939	181.657	202.177
267519	4458.64	74.3107	3.09628		12.3463	13.1025	6.83477	5.55328	6.09931		0.403159	0.427855	0.223185	0.181339	0.199169		403.159	427.855	223.185	181.339	199.169
267768	4462.8	74.3801	3.09917		12.4767	12.8436	6.85634	5.6579	6.33209		0.407418	0.419399	0.223889	0.184755	0.20677		407.418	419.399	223.889	184.755	206.77
268018	4466.97	74.4494	3.10206		12.3714	13.033	6.8248	5.5213	6.08211		0.403982	0.425585	0.222859	0.180294	0.198608		403.982	425.585	222.859	180.294	198.608
268268	4471.13	74.5188	3.10495		12.2077	13.1815	6.71781	5.63631	6.26986		0.398635	0.430435	0.219366	0.18405	0.204738		398.635	430.435	219.366	184.05	204.738
268517	4475.29	74.5882	3.10784		12.4454	13.2862	6.64922	5.69616	6.09433		0.406396	0.433852	0.217126	0.186004	0.199006		406.396	433.852	217.126	186.004	199.006
268767	4479.45	74.6575	3.11073		12.4933	13.1047	6.75322	5.7457	6.18377		0.407959	0.427925	0.220522	0.187622	0.201927		407.959	427.925	220.522	187.622	201.927
269017	4483.61	74.7269	3.11362		12.459	13.249	6.77225	5.48977	6.17704		0.40684	0.432638	0.221144	0.179265	0.201707		406.84	432.638	221.144	179.265	201.707
269266	4487.77	74.7962	3.11651		12.6768	13.074	6.8063	5.53035	6.15683		0.413953	0.426922	0.222255	0.18059	0.201047		413.953	426.922	222.255	180.59	201.047
269516	4491.93	74.8656	3.1194		12.5266	13.0656	6.72484	5.52251	6.19739		0.409047	0.426649	0.219595	0.180334	0.202372		409.047	426.649	219.595	180.334	202.372
269766	4496.1	74.9349	3.12229		12.7307	13.2951	6.8068	5.65763	6.17496		0.415712	0.434142	0.222272	0.184746	0.201639		415.712	434.142	222.272	184.746	201.639
270015	4500.26	75.0043	3.12518		12.7071	13.0219	6.7103	5.48721	6.18051		0.414944	0.425223	0.219121	0.179181	0.201821		414.944	425.223	219.121	179.181	201.821
270265	4504.42	75.0736	3.12807		12.6165	13.1215	6.63068	5.51267	5.98781		0.411985	0.428475	0.216521	0.180013	0.195528		411.985	428.475	216.521	180.013	195.528
270515	4508.58	75.143	3.13096		12.7157	13.2441	6.53497	5.60312	6.18396		0.415224	0.432479	0.213395	0.182966	0.201933		415.224	432.479	213.395	182.966	201.933
270764	4512.74	75.2123	3.13385		12.8034	13.472	6.57306	5.57378	6.13645		0.418087	0.439921	0.214639	0.182008	0.200382		418.087	439.921	214.639	182.008	200.382
271014	4516.9	75.2817	3.13674		12.943	13.3804	6.4027	5.57812	6.26817		0.422646	0.43693	0.209076	0.18215	0.204683		422.646	436.93	209.076	182.15	204.683
271264	4521.06	75.351	3.13963		12.9567	13.3642	6.69233	5.4953	6.15516		0.423093	0.4364	0.218534	0.179445	0.200993		423.093	436.4	218.534	179.445	200.993
271513	4525.22	75.4204	3.14252		12.8544	13.5372	6.61746	5.62306	6.25736		0.419753	0.442048	0.216089	0.183617	0.20433		419.753	442.048	216.089	183.617	204.33
271763	4529.38	75.4897	3.14541		13.0938	13.5928	6.54569	5.61148	6.16143		0.42757	0.443863	0.213745	0.183239	0.201197		427.57	443.863	213.745	183.239	201.197
272013	4533.54	75.5591	3.14829		13.1177	13.4979	6.36984	5.69495	6.14543		0.42835	0.440765	0.208003	0.185965	0.200675		428.35	440.765	208.003	185.965	200.675
272262	4537.71	75.6284	3.15118		12.9695	13.5374	6.39339	5.5068	6.01001		0.423509	0.442056	0.208772	0.179821	0.196253		423.509	442.056	208.772	179.821	196.253
272512	4541.87	75.6978	3.15407		13.0578	13.4737	6.36311	5.68563	6.06092		0.426394	0.439976	0.207783	0.18566	0.197915		426.394	439.976	207.783	185.66	197.915
272762	4546.03	75.7671	3.15696		12.9243	13.4592	6.42223	5.44794	6.12849		0.422034	0.439502	0.209714	0.177899	0.200122		422.034	439.502	209.714	177.899	200.122
273011	4550.19	75.8365	3.15985		12.8699	13.4975	6.50019	5.55267	6.15529		0.420259	0.440753	0.21226	0.181319	0.200997		420.259	440.753	212.26	181.319	200.997
273261	4554.35	75.9058	3.16274		12.9715	13.6328	6.32949	5.51694	6.09458		0.423576	0.44517	0.206685	0.180152	0.199015		423.576	445.17	206.685	180.152	199.015
273511	4558.51	75.9752	3.16563		13.0906	13.5157	6.30596	5.4837	6.03789		0.427465	0.441346	0.205917	0.179067	0.197163		427.465	441.346	205.917	179.067	197.163
273760	4562.67	76.0445	3.16852		13.2383	13.2213	6.33549	5.59648	6.01676		0.432289	0.431733	0.206881	0.18275	0.196473		432.289	431.733	206.881	182.75	196.473
274010	4566.83	76.1138	3.17141		13.049	13.3742	6.33315	5.59825	5.94291		0.426107	0.436727	0.206805	0.182807	0.194062		426.107	436.727	206.805	182.807	194.062
274259	4570.99	76.1832	3.1743		12.9046	13.2537	6.43971	5.51535	6.10279		0.421392	0.43279	0.210285	0.1801	0.199283		421.392	432.79	210.285	180.1	199.283
274509	4575.15	76.2525	3.17719		13.0681	13.4947	6.32562	5.5562	6.12394		0.426732	0.440662	0.206559	0.181434	0.199973		426.732	440.662	206.559	181.434	199.973
274759	4579.31	76.3219	3.18008		13.3041	13.3683	6.23815	5.61757	6.21685		0.434438	0.436534	0.203703	0.183438	0.203007		434.438	436.534	203.703	183.438	203.007
275008	4583.47	76.3912	3.18297		13.0485	13.318	6.30345	5.58734	6.15948		0.426089	0.43489	0.205835	0.182451	0.201134		426.089	434.89	205.835	182.451	201.134
275258	4587.63	76.4606	3.18586		13.4091	13.3148	6.18155	5.59496	6.02804		0.437867	0.434786	0.201855	0.1827	0.196842		437.867	434.786	201.855	182.7	196.842
275508	4591.8	76.5299	3.18875		13.3186	13.4827	6.18484	5.56729	6.12673		0.43491	0.440268	0.201962	0.181796	0.200064		434.91	440.268	201.962	181.796	200.064
275757	4595.96	76.5993	3.19164		13.2686	13.6464	6.15844	5.51893	6.11857		0.433279	0.445615	0.2011	0.180217	0.199798		433.279	445.615	201.1	180.217	199.798
276007	4600.12	76.6686	3.19453		13.3405	13.4369	6.29133	5.5499	6.07905		0.435626	0.438775	0.205439	0.181229	0.198507		435.626	438.775	205.439	181.229	198.507
276257	4604.28	76.738	3.19742		13.194	13.2702	6.08204	5.56724	5.90986		0.430841	0.433331	0.198605	0.181795	0.192983		430.841	433.331	198.605	181.795	192.983
276506	4608.44	76.8074	3.20031		13.2997	13.5569	6.20072	5.49042	5.97367		0.434293	0.442692	0.202481	0.179286	0.195066		434.293	442.692	202.481	179.286	195.066
276756	4612.6	76.8767	3.2032		13.2545	13.2786	5.98264	5.53718	6.0317		0.432818	0.433605	0.195359	0.180813	0.196961		432.818	433.605	195.359	180.813	196.961
277006	4616.76	76.946	3.20609		13.4333	13.5959	6.02544	5.43158	5.98477		0.438656	0.443964	0.196757	0.177365	0.195429		438.656	443.964	196.757	177.365	195.429
277256	4620.93	77.0154	3.20898		13.3138	13.4547	6.03495	5.62346	5.87052		0.434753	0.439354	0.197068	0.183631	0.191698		434.753	439.354	197.068	183.631	191.698
277505	4625.09	77.0848	3.21187		13.076	13.3769	5.96838	5.62674	5.89308		0.426989	0.436814	0.194894	0.183738	0.192435		426.989	436.814	194.894	183.738	192.435
277755	4629.25	77.1541	3.21476		13.4961	13.2108	6.04346	5.51692	5.94577		0.440706	0.43139	0.197345	0.180152	0.194155		440.706	431.39	197.345	180.152	194.155
278005	4633.41	77.2235	3.21765		13.4745	13.3586	5.79284	5.53491	5.92569		0.440002	0.436215	0.189162	0.180739	0.1935		440.002	436.215	189.162	180.739	193.5
278254	4637.57	77.2929	3.22054		13.1565	13.4872	5.98291	5.43365	5.8894		0.429617	0.440417	0.195368	0.177432	0.192315		429.617	440.417	195.368	177.432	192.315
278504	4641.73	77.3622	3.22343		13.3497	13.126	5.94507	5.56151	5.68781		0.435927	0.428621	0.194132	0.181608	0.185732		435.927	428.621	194.132	181.608	185.732
278754	4645.89	77.4316	3.22632		13.3267	13.1894	5.85574	5.49146	5.89949		0.435176	0.430692	0.191216	0.17932	0.192644		435.176	430.692	191.216	179.32	192.644
279003	4650.06	77.5009	3.22921		13.1714	13.123	5.92401	5.67002	5.89414		0.430103	0.428522	0.193445	0.185151	0.192469		430.103	428.522	193.445	185.151	192.469
279253	4654.22	77.5703	3.2321		13.2438	13.3248	5.89227	5.56032	5.98759		0.432467	0.435112	0.192408	0.181569	0.195521		432.467	435.112	192.408	181.569	195.521
279503	4658.38	77.6397	3.23499		13.2819	13.3012	5.86935	5.39261	5.87762		0.433713	0.434343	0.19166	0.176092	0.19193		433.713	434.343	191.66	176.092	191.93
279752	4662.54	77.709	3.23788		13.2629	13.0204	5.82577	5.53254	5.81357		0.433091	0.425174	0.190237	0.180662	0.189838		433.091	425.174	190.237	180.662	189.838
280002	4666.7	77.7784	3.24077		13.2824	13.3081	5.76438	5.38483	5.75419		0.433727	0.434566	0.188232	0.175838	0.187899		433.727	434.566	188.232	175.838	187.899
280252	4670.86	77.8477	3.24366		13.445	13.1425	5.7745	5.5231	5.75855		0.439037	0.429161	0.188562	0.180353	0.188042		439.037	429.161	188.562	180.353	188.042
280502	4675.03	77.9171	3.24655		13.3386	13.1794	5.8742	5.49807	5.76622		0.435564	0.430365	0.191818	0.179536	0.188292		435.564	430.365	191.818	179.536	188.292
280751	4679.19	77.9865	3.24944		13.6078	13.2031	5.77742	5.5108	5.79737		0.444353	0.431138	0.188658	0.179952	0.189309		444.353	431.138	188.658	179.952	189.309
281001	4683.35	78.0558	3.25233		13.3043	13.0994	5.65953	5.4534	5.84061		0.434442	0.427753	0.184808	0.178077	0.190722		434.442	427.753	184.808	178.077	190.722
281251	4687.51	78.1252	3.25521		13.488	13.092	5.63868	5.39454	5.74787		0.440441	0.42751	0.184128	0.176155	0.187693		440.441	427.51	184.128	176.155	187.693
281500	4691.67	78.1945	3.2581		13.4992	13.1265	5.61273	5.45281	5.83737		0.440808	0.428637	0.18328	0.178058	0.190616		440.808	428.637	183.28	178.058	190.616
281750	4695.83	78.2639	3.26099		13.4264	13.1447	5.68464	5.40048	5.62107		0.438432	0.429231	0.185628	0.176349	0.183552		438.432	429.231	185.628	176.349	183.552
282000	4699.99	78.3332	3.26388		13.2733	13.1687	5.78384	5.46881	5.7021		0.433431	0.430014	0.188868	0.178581	0.186198		433.431	430.014	188.868	178.581	186.198
282249	4704.15	78.4026	3.26677		13.5618	13.1113	5.72136	5.43314	5.77325		0.442854	0.428142	0.186827	0.177416	0.188522		442.854	428.142	186.827	177.416	188.522
282499	4708.31	78.4719	3.26966		13.6077	12.9856	5.68671	5.5266	5.77999		0.44435	0.424036	0.185696	0.180468	0.188742		444.35	424.036	185.696	180.468	188.742
282749	4712.48	78.5413	3.27255		13.6528	13.388	5.56288	5.46306	5.76026		0.445823	0.437176	0.181652	0.178393	0.188098		445.823	437.176	181.652	178.393	188.098
282998	4716.64	78.6106	3.27544		13.5424	13.1853	5.48189	5.39051	5.71326		0.442218	0.430559	0.179008	0.176024	0.186563		442.218	430.559	179.008	176.024	186.563
283248	4720.8	78.68	3.27833		13.3589	12.9304	5.6112	5.19655	5.70927		0.436227	0.422235	0.18323	0.16969	0.186433		436.227	422.235	183.23	169.69	186.433
283498	4724.96	78.7493	3.28122		13.5883	13.3031	5.5183	5.36932	5.65905		0.443718	0.434404	0.180197	0.175332	0.184793		443.718	434.404	180.197	175.332	184.793
283747	4729.12	78.8187	3.28411		13.5589	12.8922	5.60908	5.31171	5.67992		0.442759	0.420986	0.183161	0.17345	0.185474		442.759	420.986	183.161	173.45	185.474
283997	4733.28	78.888	3.287		13.6104	13.0642	5.46623	5.28198	5.61348		0.44444	0.426603	0.178496	0.17248	0.183305		444.44	426.603	178.496	172.48	183.305
284246	4737.44	78.9573	3.28989		13.5198	12.8003	5.46513	5.26782	5.65715		0.441479	0.417986	0.17846	0.172017	0.184731		441.479	417.986	178.46	172.017	184.731
284496	4741.6	79.0267	3.29278		13.7098	12.991	5.59722	5.36504	5.61153		0.447685	0.424212	0.182774	0.175192	0.183241		447.685	424.212	182.774	175.192	183.241
284746	4745.76	79.0961	3.29567		13.5676	13.1823	5.4554	5.26009	5.7161		0.44304	0.430458	0.178143	0.171765	0.186656		443.04	430.458	178.143	171.765	186.656
284995	4749.92	79.1654	3.29856		13.6699	12.9013	5.49747	5.38048	5.58475		0.446383	0.421284	0.179516	0.175696	0.182366		446.383	421.284	179.516	175.696	182.366
285245	4754.09	79.2348	3.30145		13.7075	13.18	5.38852	5.36327	5.53461		0.447609	0.430385	0.175959	0.175134	0.180729		447.609	430.385	175.959	175.134	180.729
285495	4758.25	79.3041	3.30434		13.7272	12.9331	5.38303	5.36061	5.62876		0.448254	0.422321	0.17578	0.175047	0.183804		448.254	422.321	175.78	175.047	183.804
285745	4762.41	79.3735	3.30723		13.7716	12.9228	5.4311	5.21323	5.58141		0.449702	0.421986	0.177349	0.170235	0.182257		449.702	421.986	177.349	170.235	182.257
285994	4766.57	79.4428	3.31012		13.7913	12.9887	5.28611	5.31447	5.64707		0.450345	0.424138	0.172615	0.173541	0.184401		450.345	424.138	172.615	173.541	184.401
286244	4770.73	79.5122	3.31301		13.7724	13.0109	5.45967	5.307	5.56537		0.449728	0.424864	0.178282	0.173297	0.181734		449.728	424.864	178.282	173.297	181.734
286494	4774.89	79.5816	3.3159		13.922	13.0676	5.32904	5.36024	5.39027		0.454612	0.426713	0.174016	0.175035	0.176016		454.612	426.713	174.016	175.035	176.016
286743	4779.05	79.6509	3.31879		13.7429	12.9502	5.40889	5.27875	5.59591		0.448764	0.422881	0.176624	0.172374	0.182731		448.764	422.881	176.624	172.374	182.731
286993	4783.22	79.7203	3.32168		13.7827	12.878	5.16635	5.20921	5.58761		0.450066	0.420523	0.168704	0.170103	0.18246		450.066	420.523	168.704	170.103	182.46
287243	4787.38	79.7896	3.32457		13.86	12.7238	5.30747	5.23899	5.58515		0.452589	0.415487	0.173312	0.171076	0.18238		452.589	415.487	173.312	171.076	182.38
287492	4791.54	79.859	3.32746		13.8854	12.823	5.352	5.27627	5.64171		0.45342	0.418727	0.174766	0.172293	0.184226		453.42	418.727	174.766	172.293	184.226
287742	4795.7	79.9283	3.33035		13.8746	13.1193	5.18035	5.29272	5.40488		0.453067	0.428401	0.169161	0.17283	0.176493		453.067	428.401	169.161	172.83	176.493
287992	4799.86	79.9977	3.33324		14.0332	12.7945	5.34664	5.33273	5.3718		0.458245	0.417798	0.174591	0.174137	0.175413		458.245	417.798	174.591	174.137	175.413
288241	4804.02	80.067	3.33612		14.0491	12.8336	5.26012	5.23782	5.57472		0.458763	0.419072	0.171766	0.171038	0.182039		458.763	419.072	171.766	171.038	182.039
288491	4808.18	80.1363	3.33901		14.0011	12.8462	5.18057	5.41693	5.48225		0.457198	0.419485	0.169168	0.176886	0.179019		457.198	419.485	169.168	176.886	179.019
288741	4812.34	80.2057	3.3419		13.9282	12.9218	5.08451	5.12465	5.27432		0.454815	0.421954	0.166031	0.167342	0.17223		454.815	421.954	166.031	167.342	172.23
288990	4816.5	80.275	3.34479		13.8729	12.9672	5.17852	5.31158	5.48254		0.45301	0.423434	0.169101	0.173446	0.179029		453.01	423.434	169.101	173.446	179.029
289240	4820.66	80.3444	3.34768		13.9618	12.7966	5.16841	5.18932	5.3483		0.455913	0.417866	0.168771	0.169454	0.174645		455.913	417.866	168.771	169.454	174.645
289490	4824.83	80.4138	3.35057		13.904	12.9044	5.13408	5.32059	5.37614		0.454027	0.421384	0.16765	0.17374	0.175554		454.027	421.384	167.65	173.74	175.554
289739	4828.99	80.4831	3.35346		14.1884	12.9999	5.02232	5.24659	5.33121		0.463313	0.424504	0.164001	0.171324	0.174087		463.313	424.504	164.001	171.324	174.087
289989	4833.15	80.5525	3.35635		14.0376	13.0247	5.13869	5.20403	5.30494		0.45839	0.425314	0.167801	0.169934	0.17323		458.39	425.314	167.801	169.934	173.23
290239	4837.31	80.6218	3.35924		14.0878	12.8159	5.01218	5.17937	5.30488		0.460029	0.418495	0.163669	0.169129	0.173227		460.029	418.495	163.669	169.129	173.227
290488	4841.47	80.6912	3.36213		14.1784	12.7859	4.9319	5.26161	5.30475		0.462987	0.417515	0.161048	0.171815	0.173223		462.987	417.515	161.048	171.815	173.223
290738	4845.63	80.7605	3.36502		14.4235	13.091	5.05433	5.25661	5.28385		0.47099	0.427479	0.165046	0.171651	0.172541		470.99	427.479	165.046	171.651	172.541
290988	4849.79	80.8299	3.36791		14.115	12.8459	5.03188	5.20873	5.40336		0.460917	0.419475	0.164313	0.170088	0.176443		460.917	419.475	164.313	170.088	176.443
291237	4853.96	80.8993	3.3708		14.2272	12.8645	4.97888	5.26342	5.15891		0.464581	0.420081	0.162582	0.171874	0.168461		464.581	420.081	162.582	171.874	168.461
291487	4858.12	80.9686	3.37369		14.2914	12.7417	4.82165	5.11736	5.25684		0.466675	0.416072	0.157448	0.167104	0.171659		466.675	416.072	157.448	167.104	171.659
291737	4862.28	81.038	3.37658		14.3337	12.733	4.99897	5.17897	5.06966		0.468058	0.415787	0.163238	0.169116	0.165546		468.058	415.787	163.238	169.116	165.546
291986	4866.44	81.1073	3.37947		14.2568	12.9496	4.88854	5.11972	5.26687		0.465547	0.422862	0.159632	0.167181	0.171986		465.547	422.862	159.632	167.181	171.986
292236	4870.6	81.1766	3.38236		14.265	12.8253	4.87636	5.17211	5.22907		0.465813	0.4188	0.159234	0.168892	0.170752		465.813	418.8	159.234	168.892	170.752
292486	4874.76	81.246	3.38525		14.2041	12.6702	4.96308	5.13356	5.04312		0.463826	0.413737	0.162066	0.167633	0.16468		463.826	413.737	162.066	167.633	164.68
292735	4878.92	81.3154	3.38814		14.3275	12.7942	4.85553	5.2131	5.1961		0.467856	0.417786	0.158554	0.17023	0.169675		467.856	417.786	158.554	170.23	169.675
292985	4883.08	81.3847	3.39103		14.3371	12.9106	4.71763	5.11081	5.08798		0.46817	0.421588	0.154051	0.16689	0.166145		468.17	421.588	154.051	166.89	166.145
293235	4887.25	81.4541	3.39392		14.3957	12.806	4.82387	5.21419	5.1467		0.470084	0.418171	0.157521	0.170266	0.168062		470.084	418.171	157.521	170.266	168.062
293484	4891.41	81.5234	3.39681		14.2746	12.8655	4.84659	5.11254	5.21805		0.466129	0.420114	0.158262	0.166947	0.170392		466.129	420.114	158.262	166.947	170.392
293734	4895.57	81.5928	3.3997		14.4887	12.6977	4.95305	5.15875	4.96287		0.47312	0.414636	0.161739	0.168456	0.162059		473.12	414.636	161.739	168.456	162.059
293984	4899.73	81.6622	3.40259		14.5276	12.6179	4.69383	5.16109	5.02372		0.474389	0.412029	0.153274	0.168532	0.164047		474.389	412.029	153.274	168.532	164.047
294233	4903.89	81.7315	3.40548		14.3542	12.79	4.80449	5.09108	5.11263		0.468726	0.417648	0.156887	0.166246	0.16695		468.726	417.648	156.887	166.246	166.95
294483	4908.05	81.8008	3.40837		14.4964	12.6723	4.81897	5.0918	5.11406		0.473371	0.413807	0.15736	0.166269	0.166996		473.371	413.807	157.36	166.269	166.996
294733	4912.21	81.8702	3.41126		14.4761	12.6371	4.72419	4.89352	5.11186		0.472707	0.412656	0.154265	0.159795	0.166925		472.707	412.656	154.265	159.795	166.925
294982	4916.37	81.9395	3.41415		14.6599	12.5842	4.73483	5.11836	5.14533		0.478711	0.41093	0.154613	0.167137	0.168017		478.711	410.93	154.613	167.137	168.017
295232	4920.53	82.0089	3.41704		14.5097	12.7098	4.77353	5.25251	5.05909		0.473805	0.415032	0.155877	0.171517	0.165201		473.805	415.032	155.877	171.517	165.201
295482	4924.7	82.0783	3.41993		14.4198	12.6552	4.62033	4.98062	5.18593		0.470869	0.413247	0.150874	0.162639	0.169343		470.869	413.247	150.874	162.639	169.343
295731	4928.86	82.1476	3.42282		14.6077	12.4667	4.65437	4.99135	5.03542		0.477004	0.407091	0.151985	0.162989	0.164428		477.004	407.091	151.985	162.989	164.428
295981	4933.02	82.217	3.42571		14.681	12.5235	4.56414	4.97421	4.94571		0.4794	0.408947	0.149039	0.162429	0.161499		479.4	408.947	149.039	162.429	161.499
296231	4937.18	82.2863	3.4286		14.5191	12.568	4.65317	5.04057	5.01827		0.474112	0.4104	0.151946	0.164596	0.163868		474.112	410.4	151.946	164.596	163.868
296480	4941.34	82.3557	3.43149		14.7244	12.8066	4.70921	4.9079	4.93393		0.480817	0.418193	0.153776	0.160264	0.161114		480.817	418.193	153.776	160.264	161.114
296730	4945.5	82.425	3.43438		14.7515	12.457	4.51242	4.98473	5.02621		0.481701	0.406776	0.14735	0.162773	0.164128		481.701	406.776	147.35	162.773	164.128
296980	4949.66	82.4944	3.43727		14.5708	12.2628	4.56247	5.00645	4.98924		0.4758	0.400434	0.148985	0.163482	0.162921		475.8	400.434	148.985	163.482	162.921
297229	4953.82	82.5637	3.44016		14.5689	12.1683	4.58552	4.93637	5.00601		0.47574	0.397347	0.149737	0.161194	0.163468		475.74	397.347	149.737	161.194	163.468
297479	4957.99	82.6331	3.44305		14.7659	12.0243	4.55939	4.99568	4.92575		0.482171	0.392646	0.148884	0.163131	0.160847		482.171	392.646	148.884	163.131	160.847
297729	4962.15	82.7024	3.44593		14.5894	11.8705	4.47316	4.86984	4.99474		0.476408	0.387623	0.146068	0.159021	0.1631		476.408	387.623	146.068	159.021	163.1
297978	4966.31	82.7718	3.44882		14.7599	11.7505	4.53246	4.94816	4.95931		0.481975	0.383705	0.148005	0.161579	0.161943		481.975	383.705	148.005	161.579	161.943
298228	4970.47	82.8411	3.45171		14.9246	11.7671	4.60509	4.92769	4.92033		0.487355	0.384246	0.150376	0.160911	0.16067		487.355	384.246	150.376	160.911	160.67
298478	4974.63	82.9105	3.4546		14.5356	11.4188	4.48798	5.03499	4.82308		0.47465	0.372874	0.146552	0.164414	0.157495		474.65	372.874	146.552	164.414	157.495
298727	4978.79	82.9799	3.45749		15.0307	11.589	4.5107	4.87986	4.83331		0.490818	0.378431	0.147294	0.159349	0.157829		490.818	378.431	147.294	159.349	157.829
298977	4982.95	83.0492	3.46038		14.4673	11.2932	4.4783	4.96853	4.82155		0.47242	0.368772	0.146236	0.162244	0.157445		472.42	368.772	146.236	162.244	157.445
299227	4987.11	83.1185	3.46327		14.6778	11.4205	4.63761	4.86944	4.86772		0.479293	0.372928	0.151438	0.159008	0.158952		479.293	372.928	151.438	159.008	158.952
299476	4991.27	83.1879	3.46616		14.8072	11.2904	4.28597	5.00887	4.86884		0.483519	0.368682	0.139956	0.163561	0.158989		483.519	368.682	139.956	163.561	158.989
299726	4995.43	83.2572	3.46905		14.8455	11.3306	4.27694	4.8682	4.83836		0.484772	0.369993	0.139661	0.158968	0.157994		484.772	369.993	139.661	158.968	157.994
299976	4999.59	83.3266	3.47194		15.2761	11.4421	4.45446	4.80821	4.89177		0.498832	0.373634	0.145458	0.157009	0.159738		498.832	373.634	145.458	157.009	159.738
300225	5003.76	83.3959	3.47483		14.7491	11.3976	4.34647	4.85664	4.74736		0.481621	0.37218	0.141931	0.15859	0.155022		481.621	372.18	141.931	158.59	155.022
300475	5007.92	83.4653	3.47772		14.8672	11.0984	4.32177	4.95401	4.85191		0.485479	0.362412	0.141125	0.16177	0.158436		485.479	362.412	141.125	161.77	158.436
300725	5012.08	83.5346	3.48061		14.6927	11.2692	4.21644	4.85768	4.78956		0.47978	0.367989	0.137685	0.158624	0.1564		479.78	367.989	137.685	158.624	156.4
300974	5016.24	83.604	3.4835		14.8715	11.2811	4.36683	4.85663	4.64176		0.485619	0.368376	0.142596	0.15859	0.151574		485.619	368.376	142.596	158.59	151.574
301224	5020.4	83.6733	3.48639		14.6276	11.2523	4.31334	4.87553	4.78038		0.477654	0.367438	0.140849	0.159207	0.1561		477.654	367.438	140.849	159.207	156.1
301474	5024.56	83.7427	3.48928		14.9893	11.1284	4.37293	4.81385	4.66745		0.489467	0.36339	0.142795	0.157193	0.152413		489.467	363.39	142.795	157.193	152.413
301723	5028.72	83.8121	3.49217		14.9575	11.0987	4.39652	4.85253	4.63994		0.488427	0.36242	0.143565	0.158456	0.151514		488.427	362.42	143.565	158.456	151.514
301973	5032.88	83.8814	3.49506		15.1973	11.0943	4.23977	4.81932	4.54865		0.496257	0.362278	0.138447	0.157372	0.148533		496.257	362.278	138.447	157.372	148.533
302223	5037.05	83.9508	3.49795		14.9665	11.1989	4.23414	4.71069	4.78157		0.488721	0.365693	0.138263	0.153824	0.156139		488.721	365.693	138.263	153.824	156.139
302472	5041.21	84.0201	3.50084		14.7937	11.0262	4.19392	4.68916	4.59623		0.48308	0.360054	0.13695	0.153121	0.150087		483.08	360.054	136.95	153.121	150.087
302722	5045.37	84.0894	3.50373		14.8007	11.1809	4.22105	4.77291	4.52463		0.483306	0.365105	0.137836	0.155856	0.147749		483.306	365.105	137.836	155.856	147.749
302972	5049.53	84.1588	3.50662		15.1887	10.9474	4.26203	4.73236	4.59595		0.495977	0.35748	0.139174	0.154532	0.150078		495.977	357.48	139.174	154.532	150.078
303221	5053.69	84.2281	3.50951		14.9737	11.1914	4.16906	4.74772	4.66654		0.488956	0.365447	0.136138	0.155034	0.152383		488.956	365.447	136.138	155.034	152.383
303471	5057.85	84.2975	3.51239		15.2758	10.9149	4.13432	4.69024	4.66612		0.498822	0.356418	0.135004	0.153157	0.152369		498.822	356.418	135.004	153.157	152.369
303721	5062.01	84.3668	3.51528		14.9518	10.8384	4.10524	4.63517	4.75209		0.488242	0.35392	0.134054	0.151358	0.155177		488.242	353.92	134.054	151.358	155.177
303970	5066.17	84.4362	3.51817		15.0491	10.8461	4.13272	4.76871	4.49331		0.49142	0.354171	0.134951	0.155719	0.146726		491.42	354.171	134.951	155.719	146.726
304220	5070.33	84.5055	3.52106		15.062	10.8589	4.18941	4.73604	4.48948		0.491841	0.35459	0.136803	0.154652	0.146601		491.841	354.59	136.803	154.652	146.601
304470	5074.49	84.5749	3.52395		15.236	10.8246	4.0778	4.72482	4.33868		0.497522	0.353469	0.133158	0.154286	0.141677		497.522	353.469	133.158	154.286	141.677
304719	5078.65	84.6442	3.52684		15.1505	10.8339	4.09893	4.71176	4.10017		0.494729	0.353776	0.133848	0.15386	0.133888		494.729	353.776	133.848	153.86	133.888
304969	5082.81	84.7135	3.52973		15.1023	10.7471	4.03038	4.66261	4.09844		0.493155	0.350938	0.131609	0.152255	0.133832		493.155	350.938	131.609	152.255	133.832
305218	5086.97	84.7829	3.53262		15.2538	10.8372	4.00345	4.54777	4.1446		0.498101	0.353881	0.13073	0.148505	0.135339		498.101	353.881	130.73	148.505	135.339
305468	5091.14	84.8523	3.53551		15.1677	10.8215	3.92039	4.62439	3.91229		0.495292	0.353369	0.128018	0.151006	0.127753		495.292	353.369	128.018	151.006	127.753
305718	5095.3	84.9216	3.5384		15.0356	10.8252	4.04051	4.67317	4.0322		0.490979	0.35349	0.13194	0.152599	0.131669		490.979	353.49	131.94	152.599	131.669
305967	5099.46	84.9909	3.54129		15.2134	10.6661	4.00056	4.6098	3.92191		0.496782	0.348296	0.130636	0.15053	0.128068		496.782	348.296	130.636	150.53	128.068
306217	5103.62	85.0603	3.54418		15.0002	10.6557	3.91308	4.60208	4.0194		0.489822	0.347956	0.127779	0.150278	0.131251		489.822	347.956	127.779	150.278	131.251
306467	5107.78	85.1296	3.54707		15.1034	10.5562	3.83405	4.58388	3.88618		0.493191	0.344706	0.125198	0.149684	0.126901		493.191	344.706	125.198	149.684	126.901
306716	5111.94	85.199	3.54996		15.1788	10.6007	3.91093	4.48933	3.82667		0.495655	0.346158	0.127709	0.146596	0.124958		495.655	346.158	127.709	146.596	124.958
306966	5116.1	85.2683	3.55285		15.223	10.3651	3.94827	4.43103	3.95971		0.497099	0.338466	0.128928	0.144693	0.129302		497.099	338.466	128.928	144.693	129.302
307216	5120.26	85.3377	3.55574		15.2097	10.647	3.84186	4.55955	3.94414		0.496664	0.347671	0.125453	0.148889	0.128793		496.664	347.671	125.453	148.889	128.793
307465	5124.42	85.407	3.55863		15.1575	10.5339	3.93225	4.59675	3.80384		0.494959	0.343976	0.128405	0.150104	0.124212		494.959	343.976	128.405	150.104	124.212
307715	5128.58	85.4764	3.56152		15.1256	10.3195	3.86138	4.52313	3.90828		0.493916	0.336976	0.126091	0.1477	0.127622		493.916	336.976	126.091	147.7	127.622
307965	5132.74	85.5457	3.5644		15.3854	10.38	3.84021	4.46738	3.87794		0.502402	0.338952	0.1254	0.14588	0.126632		502.402	338.952	125.4	145.88	126.632
308214	5136.9	85.6151	3.56729		15.1465	10.1639	3.92668	4.46017	3.79628		0.494598	0.331897	0.128223	0.145644	0.123965		494.598	331.897	128.223	145.644	123.965
308464	5141.06	85.6844	3.57018		15.2387	10.2296	3.87324	4.45291	3.98123		0.49761	0.33404	0.126478	0.145407	0.130004		497.61	334.04	126.478	145.407	130.004
308713	5145.22	85.7537	3.57307		15.4781	10.1734	3.85913	4.47742	3.80076		0.505427	0.332205	0.126017	0.146207	0.124111		505.427	332.205	126.017	146.207	124.111
308963	5149.38	85.8231	3.57596		15.2158	10.0482	3.76293	4.31284	3.79019		0.496864	0.328116	0.122876	0.140833	0.123766		496.864	328.116	122.876	140.833	123.766
309213	5153.55	85.8924	3.57885		15.1842	10.1482	3.81464	4.41829	3.86178		0.495829	0.331384	0.124565	0.144277	0.126104		495.829	331.384	124.565	144.277	126.104
309462	5157.71	85.9618	3.58174		15.6181	10.1937	3.75677	4.45428	3.83238		0.509998	0.33287	0.122675	0.145452	0.125144		509.998	332.87	122.675	145.452	125.144
309712	5161.87	86.0311	3.58463		15.0948	10.142	3.78647	4.45848	3.78162		0.49291	0.331181	0.123645	0.145589	0.123486		492.91	331.181	123.645	145.589	123.486
309962	5166.03	86.1004	3.58752		15.3674	10.1712	3.81297	4.38523	3.69587		0.501812	0.332132	0.12451	0.143197	0.120686		501.812	332.132	124.51	143.197	120.686
310211	5170.19	86.1698	3.59041		15.122	10.1394	3.68932	4.28858	3.63213		0.493798	0.331095	0.120472	0.140041	0.118605		493.798	331.095	120.472	140.041	118.605
310461	5174.35	86.2391	3.5933		15.1231	10.1195	3.66073	4.31303	3.70694		0.493836	0.330446	0.119539	0.140839	0.121048		493.836	330.446	119.539	140.839	121.048
310711	5178.51	86.3085	3.59619		15.4196	9.97441	3.67177	4.47598	3.57118		0.503516	0.325708	0.119899	0.14616	0.116614		503.516	325.708	119.899	146.16	116.614
310960	5182.67	86.3779	3.59908		15.195	9.79261	3.6077	4.37807	3.63239		0.496182	0.319771	0.117807	0.142963	0.118613		496.182	319.771	117.807	142.963	118.613
311210	5186.83	86.4472	3.60197		15.6024	9.91982	3.66212	4.24127	3.63802		0.509487	0.323925	0.119584	0.138496	0.118797		509.487	323.925	119.584	138.496	118.797
311460	5190.99	86.5165	3.60486		15.3892	9.71487	3.6689	4.22962	3.53771		0.502525	0.317233	0.119806	0.138115	0.115522		502.525	317.233	119.806	138.115	115.522
311709	5195.15	86.5859	3.60775		15.4733	9.9674	3.5793	4.276	3.55241		0.505272	0.325479	0.11688	0.13963	0.116002		505.272	325.479	116.88	139.63	116.002
311959	5199.32	86.6553	3.61064		15.7007	9.7016	3.65203	4.25996	3.49084		0.512695	0.316799	0.119255	0.139106	0.113991		512.695	316.799	119.255	139.106	113.991
312209	5203.48	86.7246	3.61352		15.2513	9.83995	3.58039	4.21239	3.59953		0.498021	0.321317	0.116915	0.137553	0.11754		498.021	321.317	116.915	137.553	117.54
312458	5207.64	86.7939	3.61641		15.5666	9.80161	3.62795	4.35476	3.54481		0.508317	0.320065	0.118468	0.142202	0.115753		508.317	320.065	118.468	142.202	115.753
312708	5211.8	86.8633	3.6193		15.3742	9.69299	3.55817	4.05434	3.43426		0.502035	0.316518	0.11619	0.132392	0.112144		502.035	316.518	116.19	132.392	112.144
312957	5215.96	86.9326	3.62219		15.5752	9.73069	3.51335	4.11569	3.42983		0.5086	0.317749	0.114726	0.134395	0.111999		508.6	317.749	114.726	134.395	111.999
313207	5220.12	87.002	3.62508		15.4485	9.72644	3.62376	4.18339	3.48196		0.50446	0.317611	0.118332	0.136606	0.113701		504.46	317.611	118.332	136.606	113.701
313457	5224.28	87.0713	3.62797		15.6371	9.73322	3.55095	4.21331	3.45484		0.510621	0.317832	0.115954	0.137583	0.112816		510.621	317.832	115.954	137.583	112.816
313706	5228.44	87.1407	3.63086		15.5013	9.50902	3.53577	4.25325	3.59589		0.506186	0.310511	0.115458	0.138887	0.117422		506.186	310.511	115.458	138.887	117.422
313956	5232.6	87.21	3.63375		15.6047	9.58588	3.47424	4.08601	3.52133		0.509563	0.313021	0.113449	0.133426	0.114987		509.563	313.021	113.449	133.426	114.987
314206	5236.76	87.2793	3.63664		15.7088	9.41879	3.56477	4.18875	3.53029		0.512962	0.307565	0.116405	0.136781	0.115279		512.962	307.565	116.405	136.781	115.279
314455	5240.92	87.3487	3.63953		15.4224	9.3685	3.46762	4.07623	3.63124		0.50361	0.305922	0.113233	0.133107	0.118576		503.61	305.922	113.233	133.107	118.576
314705	5245.08	87.418	3.64242		15.661	9.50314	3.36536	4.07777	3.58173		0.5114	0.310319	0.109894	0.133157	0.116959		511.4	310.319	109.894	133.157	116.959
314955	5249.24	87.4874	3.64531		15.3966	9.23643	3.42641	4.13108	3.69765		0.502767	0.30161	0.111887	0.134898	0.120744		502.767	301.61	111.887	134.898	120.744
315204	5253.4	87.5567	3.6482		15.7289	9.38645	3.41559	4.18336	3.6117		0.513617	0.306509	0.111534	0.136605	0.117938		513.617	306.509	111.534	136.605	117.938
315454	5257.57	87.6261	3.65109		15.5565	9.24712	3.35704	4.12942	3.65186		0.507989	0.301959	0.109622	0.134844	0.119249		507.989	301.959	109.622	134.844	119.249
315704	5261.73	87.6954	3.65398		15.837	9.13011	3.40809	4.05129	3.54915		0.517148	0.298138	0.111289	0.132292	0.115895		517.148	298.138	111.289	132.292	115.895
315953	5265.89	87.7648	3.65687		15.5049	9.26217	3.49789	3.9177	3.61186		0.506304	0.30245	0.114221	0.12793	0.117943		506.304	302.45	114.221	127.93	117.943
316203	5270.05	87.8341	3.65975		15.6586	9.21074	3.34549	4.08895	3.57307		0.51132	0.300771	0.109245	0.133522	0.116676		511.32	300.771	109.245	133.522	116.676
316453	5274.21	87.9035	3.66265		15.4796	8.95584	3.37404	4.00511	3.52976		0.505477	0.292447	0.110177	0.130784	0.115262		505.477	292.447	110.177	130.784	115.262
316702	5278.37	87.9729	3.66554		15.8505	9.24194	3.33052	4.0053	3.6474		0.517588	0.30179	0.108756	0.130791	0.119104		517.588	301.79	108.756	130.791	119.104
316952	5282.53	88.0422	3.66843		15.5419	9.10258	3.35301	3.91054	3.5345		0.507512	0.297239	0.10949	0.127696	0.115417		507.512	297.239	109.49	127.696	115.417
317202	5286.69	88.1116	3.67131		15.3391	9.01378	3.34359	3.90978	3.4992		0.500889	0.294339	0.109183	0.127671	0.114264		500.889	294.339	109.183	127.671	114.264
317451	5290.85	88.1809	3.6742		15.6114	8.99573	3.43937	4.05933	3.58865		0.50978	0.29375	0.11231	0.132555	0.117185		509.78	293.75	112.31	132.555	117.185
317701	5295.01	88.2502	3.67709		15.4774	8.84708	3.26676	3.94231	3.52724		0.505403	0.288896	0.106674	0.128733	0.11518		505.403	288.896	106.674	128.733	115.18
317951	5299.18	88.3196	3.67998		15.4531	8.9265	3.3494	3.94213	3.56155		0.50461	0.291489	0.109373	0.128728	0.1163		504.61	291.489	109.373	128.728	116.3
318200	5303.34	88.389	3.68287		15.635	8.91592	3.38212	3.86262	3.48888		0.510552	0.291144	0.110441	0.126131	0.113927		510.552	291.144	110.441	126.131	113.927
318450	5307.5	88.4583	3.68576		15.6573	8.85707	3.31404	3.98069	3.57979		0.511278	0.289222	0.108218	0.129987	0.116896		511.278	289.222	108.218	129.987	116.896
318700	5311.66	88.5277	3.68865		15.4559	8.65467	3.32038	3.88782	3.39104		0.504703	0.282613	0.108425	0.126954	0.110732		504.703	282.613	108.425	126.954	110.732
318949	5315.82	88.597	3.69154		15.5112	8.91478	3.16341	3.82002	3.46374		0.506508	0.291107	0.103299	0.12474	0.113106		506.508	291.107	103.299	124.74	113.106
319199	5319.98	88.6664	3.69443		15.7069	8.6849	3.23252	3.87356	3.42439		0.512899	0.2836	0.105556	0.126489	0.111821		512.899	283.6	105.556	126.489	111.821
319449	5324.14	88.7357	3.69732		15.7399	8.78442	3.20482	3.95306	3.45972		0.513975	0.28685	0.104651	0.129085	0.112975		513.975	286.85	104.651	129.085	112.975
319698	5328.3	88.8051	3.70021		15.7403	8.67787	3.26566	3.84814	3.44597		0.51399	0.28337	0.106638	0.125659	0.112526		513.99	283.37	106.638	125.659	112.526
319948	5332.47	88.8744	3.7031		15.7579	8.54371	3.17301	3.78262	3.36105		0.514564	0.278989	0.103613	0.123519	0.109753		514.564	278.989	103.613	123.519	109.753
320198	5336.63	88.9438	3.70599		15.8657	8.65375	3.25215	3.87325	3.46952		0.518085	0.282583	0.106197	0.126479	0.113295		518.085	282.583	106.197	126.479	113.295
320447	5340.79	89.0131	3.70888		15.6376	8.65772	3.18184	3.8752	3.36288		0.510636	0.282712	0.103901	0.126542	0.109813		510.636	282.712	103.901	126.542	109.813
320697	5344.95	89.0825	3.71177		15.9093	8.59295	3.14011	3.91676	3.32403		0.519507	0.280597	0.102538	0.127899	0.108544		519.507	280.597	102.538	127.899	108.544
320946	5349.11	89.1518	3.71466		16.1261	8.61909	3.14113	3.79624	3.21078		0.526586	0.281451	0.102571	0.123964	0.104846		526.586	281.451	102.571	123.964	104.846
321196	5353.27	89.2211	3.71755		16.0867	8.56705	3.1847	3.71999	3.34991		0.5253	0.279752	0.103994	0.121474	0.109389		525.3	279.752	103.994	121.474	109.389
321446	5357.43	89.2905	3.72044		15.8779	8.49064	3.13351	3.90296	3.37048		0.518482	0.277256	0.102323	0.127449	0.110061		518.482	277.256	102.323	127.449	110.061
321696	5361.59	89.3599	3.72333		16.0262	8.55733	3.05015	3.94485	3.37814		0.523324	0.279434	0.0996008	0.128817	0.110311		523.324	279.434	99.6008	128.817	110.311
321945	5365.75	89.4292	3.72622		15.904	8.4278	3.18284	3.88939	3.30194		0.519334	0.275204	0.103934	0.127005	0.107823		519.334	275.204	103.934	127.005	107.823
322195	5369.92	89.4986	3.72911		15.7829	8.50504	2.98688	3.76503	3.32821		0.51538	0.277727	0.0975348	0.122945	0.10868		515.38	277.727	97.5348	122.945	108.68
322445	5374.08	89.5679	3.732		16.2272	8.35328	3.05626	3.88288	3.34587		0.529888	0.272771	0.0998002	0.126793	0.109257		529.888	272.771	99.8002	126.793	109.257
322694	5378.24	89.6373	3.73489		15.9187	8.58019	3.09198	3.95957	3.2779		0.519815	0.280181	0.100967	0.129297	0.107038		519.815	280.181	100.967	129.297	107.038
322944	5382.4	89.7066	3.73778		15.8339	8.28641	3.12494	3.85	3.31318		0.517045	0.270587	0.102043	0.125719	0.10819		517.045	270.587	102.043	125.719	108.19
323193	5386.56	89.776	3.74066		16.1112	8.40714	3.1057	3.69261	3.1874		0.5261	0.27453	0.101415	0.12058	0.104083		526.1	274.53	101.415	120.58	104.083
323443	5390.72	89.8453	3.74355		15.868	8.39302	3.02883	3.89978	3.23924		0.518159	0.274069	0.0989044	0.127345	0.105775		518.159	274.069	98.9044	127.345	105.775
323693	5394.88	89.9146	3.74644		16.0955	8.32329	3.01672	3.7623	3.27026		0.525589	0.271792	0.098509	0.122855	0.106788		525.589	271.792	98.509	122.855	106.788
323942	5399.04	89.984	3.74933		15.9981	8.24068	3.09319	3.69439	3.18928		0.522407	0.269094	0.101006	0.120638	0.104144		522.407	269.094	101.006	120.638	104.144
324192	5403.2	90.0534	3.75222		16.1761	8.21189	2.95549	3.77233	3.16347		0.528222	0.268154	0.0965097	0.123183	0.103301		528.222	268.154	96.5097	123.183	103.301
324442	5407.36	90.1227	3.75511		16.1086	8.20904	3.00369	3.62526	3.10438		0.526016	0.268061	0.0980837	0.118381	0.101371		526.016	268.061	98.0837	118.381	101.371
324691	5411.52	90.1921	3.758		16.1082	8.15099	3.02796	3.71499	3.20906		0.526002	0.266165	0.0988762	0.121311	0.10479		526.002	266.165	98.8762	121.311	104.79
324941	5415.68	90.2614	3.76089		16.1773	8.22045	2.99929	3.68809	3.21113		0.528258	0.268433	0.0979399	0.120432	0.104857		528.258	268.433	97.9399	120.432	104.857
325191	5419.85	90.3308	3.76378		16.2903	8.09515	2.88922	3.71552	3.1371		0.531948	0.264342	0.0943455	0.121328	0.10244		531.948	264.342	94.3455	121.328	102.44
325441	5424.01	90.4001	3.76667		15.8392	8.04048	2.82088	3.68198	3.1156		0.517219	0.262557	0.0921141	0.120233	0.101738		517.219	262.557	92.1141	120.233	101.738
325690	5428.17	90.4695	3.76956		16.2116	8.0847	2.90769	3.6084	3.17111		0.529379	0.264001	0.0949488	0.11783	0.103551		529.379	264.001	94.9488	117.83	103.551
325940	5432.33	90.5389	3.77245		16.1654	7.93204	2.92059	3.72927	3.20258		0.527871	0.259016	0.0953701	0.121777	0.104578		527.871	259.016	95.3701	121.777	104.578
326190	5436.49	90.6082	3.77534		16.2311	8.07842	2.90171	3.64422	3.06364		0.530018	0.263796	0.0947537	0.119	0.100041		530.018	263.796	94.7537	119	100.041
326439	5440.65	90.6775	3.77823		16.4192	8.06658	2.90852	3.54121	3.13033		0.536158	0.263409	0.0949759	0.115636	0.102219		536.158	263.409	94.9759	115.636	102.219
326689	5444.81	90.7469	3.78112		16.3487	8.10361	2.88077	3.61472	3.16134		0.533858	0.264618	0.0940696	0.118037	0.103231		533.858	264.618	94.0696	118.037	103.231
326938	5448.97	90.8162	3.78401		16.4258	7.82158	2.77879	3.55012	3.10026		0.536374	0.255409	0.0907395	0.115927	0.101237		536.374	255.409	90.7395	115.927	101.237
327188	5453.14	90.8856	3.7869		16.1411	7.97976	2.87144	3.7195	3.04036		0.527077	0.260574	0.093765	0.121458	0.0992812		527.077	260.574	93.765	121.458	99.2812
327438	5457.3	90.9549	3.78979		16.1478	7.91868	2.87658	3.54121	2.93044		0.527297	0.25858	0.093933	0.115636	0.0956916		527.297	258.58	93.933	115.636	95.6916
327687	5461.46	91.0243	3.79268		16.1731	7.84926	2.83361	3.61681	3.01976		0.528124	0.256312	0.0925297	0.118105	0.0986083		528.124	256.312	92.5297	118.105	98.6083
327937	5465.62	91.0937	3.79557		16.4883	7.8238	2.84246	3.62486	2.91725		0.538416	0.255481	0.0928188	0.118367	0.0952609		538.416	255.481	92.8188	118.367	95.2609
328187	5469.78	91.163	3.79846		16.2886	7.80656	2.86731	3.51607	2.99996		0.531894	0.254918	0.0936301	0.114815	0.0979616		531.894	254.918	93.6301	114.815	97.9616
328436	5473.94	91.2323	3.80135		16.3034	7.81939	2.76269	3.54645	3.02338		0.532377	0.255337	0.090214	0.115807	0.0987266		532.377	255.337	90.214	115.807	98.7266
328686	5478.1	91.3017	3.80424		16.426	7.57921	2.79185	3.61732	3.01004		0.536381	0.247494	0.0911661	0.118121	0.0982909		536.381	247.494	91.1661	118.121	98.2909
328936	5482.26	91.371	3.80713		16.1944	7.66164	2.79266	3.62747	2.94183		0.528819	0.250186	0.0911927	0.118453	0.0960635		528.819	250.186	91.1927	118.453	96.0635
329185	5486.42	91.4404	3.81002		16.2837	7.57217	2.71613	3.52156	2.99174		0.531733	0.247264	0.0886934	0.114994	0.0976934		531.733	247.264	88.6934	114.994	97.6934
329435	5490.58	91.5097	3.8129		16.3501	7.77686	2.77299	3.53851	2.94498		0.533903	0.253949	0.0905504	0.115548	0.0961665		533.903	253.949	90.5504	115.548	96.1665
329685	5494.74	91.5791	3.81579		16.2651	7.76947	2.61937	3.46823	2.94546		0.531125	0.253707	0.085534	0.113253	0.0961821		531.125	253.707	85.534	113.253	96.1821
329934	5498.9	91.6484	3.81868		16.3495	7.69217	2.70665	3.48933	2.93418		0.533883	0.251183	0.088384	0.113942	0.0958139		533.883	251.183	88.384	113.942	95.8139
330184	5503.07	91.7178	3.82157		16.2163	7.50822	2.7666	3.51338	2.98654		0.529533	0.245176	0.0903415	0.114727	0.0975235		529.533	245.176	90.3415	114.727	97.5235
330433	5507.22	91.7871	3.82446		16.2128	7.48842	2.66133	3.64906	2.8531		0.529419	0.244529	0.086904	0.119158	0.0931662		529.419	244.529	86.904	119.158	93.1662
330683	5511.39	91.8564	3.82735		16.2733	7.45514	2.75277	3.48642	2.83651		0.531396	0.243443	0.0898901	0.113847	0.0926244		531.396	243.443	89.8901	113.847	92.6244
330933	5515.55	91.9258	3.83024		16.5056	7.57729	2.79071	3.47502	2.79036		0.538979	0.247432	0.091129	0.113475	0.0911174		538.979	247.432	91.129	113.475	91.1174
331182	5519.71	91.9951	3.83313		16.2026	7.34592	2.70611	3.51024	2.82929		0.529086	0.239876	0.0883663	0.114624	0.0923887		529.086	239.876	88.3663	114.624	92.3887
331432	5523.87	92.0645	3.83602		16.6305	7.47721	2.62268	3.52304	2.89878		0.543058	0.244164	0.0856418	0.115043	0.0946579		543.058	244.164	85.6418	115.043	94.6579
331682	5528.03	92.1338	3.83891		16.3566	7.36685	2.70448	3.40255	2.80182		0.534115	0.24056	0.0883132	0.111108	0.0914917		534.115	240.56	88.3132	111.108	91.4917
331931	5532.19	92.2032	3.8418		16.2091	7.40096	2.64376	3.39028	2.89327		0.529298	0.241674	0.0863304	0.110707	0.0944778		529.298	241.674	86.3304	110.707	94.4778
332181	5536.35	92.2725	3.84469		16.2761	7.3928	2.57344	3.52207	2.84171		0.531486	0.241407	0.0840341	0.115011	0.0927941		531.486	241.407	84.0341	115.011	92.7941
332431	5540.51	92.3419	3.84758		16.5706	7.21656	2.75278	3.53584	2.8248		0.541103	0.235652	0.0898904	0.115461	0.092242		541.103	235.652	89.8904	115.461	92.242
332680	5544.67	92.4112	3.85047		16.3308	7.34134	2.6416	3.41363	2.78126		0.533272	0.239727	0.0862599	0.11147	0.0908201		533.272	239.727	86.2599	111.47	90.8201
332930	5548.83	92.4806	3.85336		16.6054	7.33962	2.5666	3.43627	2.77788		0.542237	0.239671	0.0838106	0.112209	0.0907101		542.237	239.671	83.8106	112.209	90.7101
333180	5552.99	92.5499	3.85625		16.4852	7.19465	2.63523	3.40363	2.77255		0.538313	0.234937	0.0860517	0.111143	0.0905359		538.313	234.937	86.0517	111.143	90.5359
333429	5557.16	92.6193	3.85914		16.502	7.31732	2.65406	3.41962	2.83865		0.538861	0.238942	0.0866667	0.111665	0.0926943		538.861	238.942	86.6667	111.665	92.6943
333679	5561.32	92.6886	3.86203		16.4235	7.01421	2.52507	3.3491	2.69925		0.5363	0.229044	0.0824545	0.109363	0.0881424		536.3	229.044	82.4545	109.363	88.1424
333929	5565.48	92.758	3.86492		16.3193	7.27857	2.67341	3.32252	2.77784		0.532896	0.237677	0.0872987	0.108495	0.0907086		532.896	237.677	87.2987	108.495	90.7086
334178	5569.64	92.8273	3.8678		16.5783	7.17022	2.60965	3.36021	2.8676		0.541353	0.234139	0.0852163	0.109726	0.0936396		541.353	234.139	85.2163	109.726	93.6396
334428	5573.8	92.8967	3.87069		16.6364	7.17353	2.55352	3.50181	2.87783		0.543251	0.234247	0.0833836	0.114349	0.0939736		543.251	234.247	83.3836	114.349	93.9736
334678	5577.96	92.966	3.87358		16.5407	7.20925	2.61898	3.61802	2.89143		0.540127	0.235413	0.0855211	0.118144	0.0944178		540.127	235.413	85.5211	118.144	94.4178
334927	5582.12	93.0353	3.87647		16.4107	7.13564	2.60353	3.52905	2.8297		0.53588	0.23301	0.0850167	0.115239	0.0924022		535.88	233.01	85.0167	115.239	92.4022
335177	5586.28	93.1047	3.87936		16.5916	6.9909	2.57055	3.56916	2.88605		0.541788	0.228283	0.0839396	0.116549	0.094242		541.788	228.283	83.9396	116.549	94.242
335427	5590.44	93.174	3.88225		16.6588	7.10603	2.6598	3.59227	2.94463		0.543983	0.232043	0.086854	0.117303	0.096155		543.983	232.043	86.854	117.303	96.155
335676	5594.6	93.2434	3.88514		16.545	7.11478	2.63054	3.4872	2.7696		0.540266	0.232329	0.0858987	0.113872	0.0904394		540.266	232.329	85.8987	113.872	90.4394
335926	5598.76	93.3127	3.88803		16.7229	6.88767	2.58409	3.57124	2.75395		0.546074	0.224913	0.0843818	0.116617	0.0899285		546.074	224.913	84.3818	116.617	89.9285
336175	5602.92	93.3821	3.89092		16.5805	7.01616	2.524	3.43204	2.81617		0.541427	0.229108	0.0824196	0.112071	0.0919601		541.427	229.108	82.4196	112.071	91.9601
336425	5607.09	93.4514	3.89381		16.4569	6.98287	2.72094	3.43242	2.72515		0.537389	0.228021	0.0888505	0.112083	0.088988		537.389	228.021	88.8505	112.083	88.988
336675	5611.25	93.5208	3.8967		16.4438	6.98224	2.52599	7.82992	2.74744		0.536961	0.228	0.0824846	0.255681	0.089716		536.961	228	82.4846	255.681	89.716
336924	5615.41	93.5901	3.89959		16.511	7.0205	2.46257	3.4299	2.68403		0.539155	0.22925	0.0804136	0.112001	0.0876451		539.155	229.25	80.4136	112.001	87.6451
337174	5619.57	93.6595	3.90248		16.5537	6.87934	2.43995	3.22798	2.38641		0.540551	0.22464	0.0796749	0.105408	0.0779266		540.551	224.64	79.6749	105.408	77.9266
337424	5623.73	93.7288	3.90537		16.6406	6.98912	2.49185	3.39304	2.45338		0.543389	0.228225	0.0813699	0.110798	0.0801137		543.389	228.225	81.3699	110.798	80.1137
337673	5627.89	93.7982	3.90826		16.8066	7.05057	2.39918	3.4207	2.47316		0.548809	0.230232	0.0783438	0.111701	0.0807593		548.809	230.232	78.3438	111.701	80.7593
337923	5632.05	93.8675	3.91115		16.7222	6.86342	2.40003	3.42939	2.51126		0.546052	0.224121	0.0783715	0.111985	0.0820037		546.052	224.121	78.3715	111.985	82.0037
338173	5636.21	93.9369	3.91404		16.8417	7.03209	2.43993	3.58474	2.54443		0.549954	0.229628	0.0796742	0.117058	0.0830866		549.954	229.628	79.6742	117.058	83.0866
338422	5640.37	94.0062	3.91693		16.7652	6.79639	2.34962	3.59536	2.53388		0.547457	0.221932	0.0767254	0.117404	0.0827421		547.457	221.932	76.7254	117.404	82.7421
338672	5644.53	94.0756	3.91981		16.7329	6.81979	2.57129	3.55606	2.58433		0.546402	0.222696	0.083964	0.116121	0.0843895		546.402	222.696	83.964	116.121	84.3895
338922	5648.69	94.1449	3.9227		16.5435	6.668	2.47266	3.55988	2.53722		0.540218	0.217739	0.080743	0.116246	0.0828511		540.218	217.739	80.743	116.246	82.8511
339171	5652.86	94.2143	3.92559		16.5953	6.81604	9.82893	3.59101	2.47392		0.54191	0.222573	0.320957	0.117262	0.0807842		541.91	222.573	320.957	117.262	80.7842
339421	5657.02	94.2836	3.92848		16.7375	6.7814	2.0541	4.61662	2.51735		0.546553	0.221442	0.0670755	0.150753	0.0822025		546.553	221.442	67.0755	150.753	82.2025
339671	5661.18	94.3529	3.93137		16.7315	6.64174	1.37455	3.09851	3.84416		0.546356	0.216882	0.0448849	0.10118	0.125529		546.356	216.882	44.8849	101.18	125.529
339920	5665.34	94.4223	3.93426		16.5415	6.85126	0.902495	1.89087	2.59224		0.540153	0.223723	0.0294704	0.061745	0.0846478		540.153	223.723	29.4704	61.745	84.6478
340170	5669.5	94.4916	3.93715		16.6939	6.66907	0.691011	1.35516	1.65145		0.545128	0.217774	0.0225645	0.0442518	0.0539269		545.128	217.774	22.5645	44.2518	53.9269
340420	5673.66	94.561	3.94004		16.6561	6.72674	0.552591	0.983208	1.13208		0.543893	0.219657	0.0180445	0.032106	0.0369674		543.893	219.657	18.0445	32.106	36.9674
340669	5677.82	94.6303	3.94293		16.5299	6.66315	0.513337	0.753862	0.815233		0.539772	0.217581	0.0167627	0.0246169	0.0266209		539.772	217.581	16.7627	24.6169	26.6209
340919	5681.98	94.6997	3.94582		16.6974	6.72316	0.465843	0.719904	0.71874		0.545242	0.21954	0.0152118	0.023508	0.02347		545.242	219.54	15.2118	23.508	23.47
341168	5686.14	94.769	3.94871		16.5545	6.72547	0.429432	0.538863	0.580515		0.540577	0.219616	0.0140228	0.0175962	0.0189563		540.577	219.616	14.0228	17.5962	18.9563
341418	5690.3	94.8384	3.9516		16.752	6.54393	0.364874	0.551386	0.47701		0.547026	0.213688	0.0119147	0.0180052	0.0155764		547.026	213.688	11.9147	18.0052	15.5764
341668	5694.46	94.9077	3.95449		16.8815	6.56786	0.36876	0.514389	0.485858		0.551253	0.214469	0.0120416	0.016797	0.0158654		551.253	214.469	12.0416	16.797	15.8654
341917	5698.62	94.9771	3.95738		16.8334	6.68454	0.366728	0.476419	0.407085		0.549685	0.218279	0.0119753	0.0155572	0.0132931		549.685	218.279	11.9753	15.5572	13.2931
342167	5702.78	95.0464	3.96027		16.8251	6.53399	0.342955	0.515213	0.419052		0.549413	0.213363	0.011199	0.016824	0.0136839		549.413	213.363	11.199	16.824	13.6839
342417	5706.95	95.1158	3.96316		16.7649	6.43639	0.392628	0.480156	0.381926		0.547447	0.210176	0.012821	0.0156792	0.0124715		547.447	210.176	12.821	15.6792	12.4715
342666	5711.11	95.1851	3.96605		16.6236	6.46344	0.394912	0.498162	0.434694		0.542834	0.211059	0.0128956	0.0162672	0.0141947		542.834	211.059	12.8956	16.2672	14.1947
342916	5715.27	95.2545	3.96894		16.5827	6.48959	0.392835	0.50241	0.398164		0.541497	0.211913	0.0128278	0.0164059	0.0130018		541.497	211.913	12.8278	16.4059	13.0018
343166	5719.43	95.3238	3.97182		16.7775	6.38157	0.379194	0.508258	0.42757		0.547858	0.208386	0.0123823	0.0165968	0.013962		547.858	208.386	12.3823	16.5968	13.962
343415	5723.59	95.3931	3.97471		16.7538	6.46265	0.430291	0.483479	0.408309		0.547085	0.211034	0.0140509	0.0157877	0.0133331		547.085	211.034	14.0509	15.7877	13.3331
343665	5727.75	95.4625	3.9776		16.8395	6.5221	0.450399	0.549463	0.419612		0.549882	0.212975	0.0147075	0.0179424	0.0137021		549.882	212.975	14.7075	17.9424	13.7021
343915	5731.91	95.5318	3.98049		16.7735	6.28041	0.38523	0.520852	0.437287		0.547729	0.205083	0.0125794	0.0170081	0.0142793		547.729	205.083	12.5794	17.0081	14.2793
344164	5736.07	95.6012	3.98338		16.7084	6.40882	0.410246	0.508554	0.425853		0.545601	0.209276	0.0133963	0.0166065	0.013906		545.601	209.276	13.3963	16.6065	13.906
344414	5740.23	95.6705	3.98627		16.731	6.48583	0.405653	0.594152	0.443349		0.54634	0.211791	0.0132463	0.0194017	0.0144773		546.34	211.791	13.2463	19.4017	14.4773
344664	5744.39	95.7399	3.98916		16.6243	6.36483	0.402463	0.564235	0.453992		0.542855	0.207839	0.0131422	0.0184247	0.0148248		542.855	207.839	13.1422	18.4247	14.8248
344913	5748.55	95.8092	3.99205		16.9832	6.37122	0.441819	0.541127	0.435655		0.554575	0.208048	0.0144273	0.0176702	0.014226		554.575	208.048	14.4273	17.6702	14.226
345163	5752.71	95.8786	3.99494		16.9413	6.32442	0.440427	0.501818	0.495327		0.553206	0.20652	0.0143818	0.0163865	0.0161746		553.206	206.52	14.3818	16.3865	16.1746
345412	5756.87	95.9479	3.99783		16.8432	12.368	0.433695	0.524302	0.43156		0.550004	0.40387	0.014162	0.0171208	0.0140923		550.004	403.87	14.162	17.1208	14.0923
345662	5761.03	96.0172	4.00072		17.0476	5.56052	0.456499	0.555889	0.464672		0.556678	0.181575	0.0149067	0.0181522	0.0151736		556.678	181.575	14.9067	18.1522	15.1736
345912	5765.19	96.0866	4.00361		16.7707	4.00503	0.41316	0.57163	0.413612		0.547638	0.130782	0.0134915	0.0186662	0.0135062		547.638	130.782	13.4915	18.6662	13.5062
346169	5769.49	96.1582	4.00659		16.8673	2.75005	0.460454	0.544412	0.4207		0.550793	0.0898011	0.0150358	0.0177774	0.0137377		550.793	89.8011	15.0358	17.7774	13.7377
346428	5773.79	96.2299	4.00958		8.67971	2.15316	0.451234	0.552457	0.420254		0.283431	0.0703101	0.0147347	0.0180401	0.0137231		283.431	70.3101	14.7347	18.0401	13.7231
346686	5778.1	96.3016	4.01257		13.9121	1.72131	0.452153	0.575962	0.473557		0.454291	0.0562082	0.0147648	0.0188077	0.0154637		454.291	56.2082	14.7648	18.8077	15.4637
346944	5782.4	96.3733	4.01555		10.5531	1.42751	0.440888	0.56155	0.452541		0.344604	0.0466143	0.0143969	0.0183371	0.0147774		344.604	46.6143	14.3969	18.3371	14.7774
347202	5786.7	96.445	4.01854		8.12705	1.22647	0.481383	0.531759	0.450054		0.265384	0.0400496	0.0157192	0.0173643	0.0146962		265.384	40.0496	15.7192	17.3643	14.6962
347460	5791	96.5167	4.02153		6.61141	1.00282	0.431031	0.521663	0.410353		0.215891	0.0327465	0.014075	0.0170346	0.0133998		215.891	32.7465	14.075	17.0346	13.3998
347715	5795.24	96.5874	4.02447		5.65549	0.823092	0.472721	0.579927	0.436884		0.184676	0.0268775	0.0154364	0.0189371	0.0142662		184.676	26.8775	15.4364	18.9371	14.2662
347973	5799.55	96.6592	4.02746		4.71925	0.799505	0.473008	0.56239	0.432337		0.154104	0.0261073	0.0154458	0.0183645	0.0141177		154.104	26.1073	15.4458	18.3645	14.1177
348224	5803.73	96.7289	4.03037		4.19519	0.736182	0.464285	0.575074	0.422139		0.136991	0.0240396	0.0151609	0.0187787	0.0137847		136.991	24.0396	15.1609	18.7787	13.7847
348475	5807.91	96.7986	4.03327		4.02672	0.667364	0.484802	0.561948	0.445588		0.13149	0.0217923	0.0158309	0.0183501	0.0145504		131.49	21.7923	15.8309	18.3501	14.5504
348726	5812.1	96.8683	4.03618		3.74995	0.612515	0.458842	0.561529	0.411639		0.122452	0.0200013	0.0149832	0.0183364	0.0134418		122.452	20.0013	14.9832	18.3364	13.4418
348977	5816.28	96.938	4.03908		3.46242	0.599637	0.53359	0.563322	0.487903		0.113063	0.0195807	0.0174241	0.0183949	0.0159322		113.063	19.5807	17.4241	18.3949	15.9322
349228	5820.46	97.0076	4.04199		3.2795	0.568609	0.521706	0.566606	0.446422		0.10709	0.0185676	0.017036	0.0185022	0.0145776		107.09	18.5676	17.036	18.5022	14.5776
349478	5824.64	97.0774	4.04489		3.31874	0.549477	0.511839	0.613508	0.42915		0.108371	0.0179428	0.0167138	0.0200337	0.0140136		108.371	17.9428	16.7138	20.0337	14.0136
349729	5828.82	97.1471	4.04779		2.98505	0.538217	0.522789	0.536502	0.466941		0.0974749	0.0175751	0.0170714	0.0175191	0.0152477		97.4749	17.5751	17.0714	17.5191	15.2477
349980	5833.01	97.2168	4.0507		3.03914	0.547651	0.489793	0.566574	0.435329		0.0992413	0.0178832	0.0159939	0.0185011	0.0142154		99.2413	17.8832	15.9939	18.5011	14.2154
350231	5837.19	97.2865	4.0536		2.94729	0.491152	0.558051	0.603503	0.528886		0.0962418	0.0160383	0.0182228	0.019707	0.0172704		96.2418	16.0383	18.2228	19.707	17.2704
350482	5841.37	97.3561	4.05651		2.94056	0.477077	0.556268	0.578291	0.502546		0.0960221	0.0155786	0.0181646	0.0188837	0.0164103		96.0221	15.5786	18.1646	18.8837	16.4103
350733	5845.55	97.4258	4.05941		3.05913	0.467587	0.556744	0.57945	0.458357		0.099894	0.0152688	0.0181801	0.0189216	0.0149673		99.894	15.2688	18.1801	18.9216	14.9673
350997	5849.95	97.4991	4.06246		2.92021	0.50769	0.606654	0.595913	0.483864		0.0953574	0.0165783	0.0198099	0.0194592	0.0158003		95.3574	16.5783	19.8099	19.4592	15.8003
351248	5854.13	97.5688	4.06537		2.88018	0.541565	0.599988	0.594257	0.490231		0.0940505	0.0176844	0.0195922	0.0194051	0.0160082		94.0505	17.6844	19.5922	19.4051	16.0082
351499	5858.31	97.6385	4.06827		2.90643	0.513136	0.67799	0.61777	0.490666		0.0949076	0.0167561	0.0221393	0.0201729	0.0160224		94.9076	16.7561	22.1393	20.1729	16.0224
351750	5862.49	97.7082	4.07118		2.85183	0.55865	0.61348	0.624228	0.538132		0.0931246	0.0182423	0.0200328	0.0203838	0.0175724		93.1246	18.2423	20.0328	20.3838	17.5724
352001	5866.68	97.7779	4.07408		2.91701	0.520377	0.622765	0.637788	0.533023		0.0952529	0.0169926	0.020336	0.0208266	0.0174055		95.2529	16.9926	20.336	20.8266	17.4055
352252	5870.86	97.8476	4.07699		2.72378	0.538291	0.670029	0.616058	0.487568		0.0889432	0.0175776	0.0218794	0.020117	0.0159212		88.9432	17.5776	21.8794	20.117	15.9212
352502	5875.04	97.9174	4.07989		2.87724	0.572093	0.694466	0.650453	0.482283		0.0939544	0.0186813	0.0226774	0.0212401	0.0157486		93.9544	18.6813	22.6774	21.2401	15.7486
352753	5879.22	97.987	4.08279		2.83715	0.634347	0.683838	0.614843	0.536799		0.0926453	0.0207142	0.0223303	0.0200773	0.0175288		92.6453	20.7142	22.3303	20.0773	17.5288
353004	5883.41	98.0568	4.0857		2.85186	0.632656	0.753593	0.671224	0.581459		0.0931256	0.020659	0.0246081	0.0219184	0.0189872		93.1256	20.659	24.6081	21.9184	18.9872
353255	5887.59	98.1265	4.0886		2.84388	0.594	0.759528	0.687885	0.57728		0.0928651	0.0193967	0.0248019	0.0224624	0.0188507		92.8651	19.3967	24.8019	22.4624	18.8507
353506	5891.77	98.1962	4.09151		2.92261	0.623079	0.792734	0.65419	0.552084		0.0954359	0.0203462	0.0258862	0.0213622	0.0180279		95.4359	20.3462	25.8862	21.3622	18.0279
353757	5895.95	98.2659	4.09441		2.82413	0.640044	0.770679	0.728492	0.579575		0.0922202	0.0209002	0.025166	0.0237885	0.0189257		92.2202	20.9002	25.166	23.7885	18.9257
354008	5900.13	98.3356	4.09731		2.90467	0.654017	0.79512	0.712741	0.521297		0.0948503	0.0213565	0.0259641	0.0232741	0.0170226		94.8503	21.3565	25.9641	23.2741	17.0226
354259	5904.32	98.4053	4.10022		2.93526	0.612299	0.847401	0.689637	0.60052		0.095849	0.0199942	0.0276713	0.0225197	0.0196096		95.849	19.9942	27.6713	22.5197	19.6096
354510	5908.5	98.475	4.10312		2.94421	0.6365	0.842717	0.803491	0.580495		0.0961412	0.0207845	0.0275184	0.0262375	0.0189557		96.1412	20.7845	27.5184	26.2375	18.9557
354761	5912.68	98.5447	4.10603		3.03847	0.562641	0.895268	0.731721	0.60752		0.0992192	0.0183727	0.0292344	0.0238939	0.0198382		99.2192	18.3727	29.2344	23.8939	19.8382
355012	5916.86	98.6144	4.10893		3.04629	0.626265	0.881348	0.768812	0.619099		0.0994745	0.0204503	0.0287798	0.0251051	0.0202163		99.4745	20.4503	28.7798	25.1051	20.2163
355263	5921.04	98.6841	4.11184		2.95392	0.594736	0.930431	0.734537	0.665757		0.0964584	0.0194207	0.0303826	0.0239859	0.0217399		96.4584	19.4207	30.3826	23.9859	21.7399
355514	5925.23	98.7538	4.11474		3.00387	0.62688	0.88769	0.740438	0.602776		0.0980893	0.0204704	0.028987	0.0241785	0.0196833		98.0893	20.4704	28.987	24.1785	19.6833
355764	5929.41	98.8235	4.11764		3.08527	0.650867	0.910291	0.839819	0.620497		0.100747	0.0212536	0.029725	0.0274237	0.0202619		100.747	21.2536	29.725	27.4237	20.2619
356015	5933.59	98.8932	4.12055		3.03194	0.649484	1.06221	0.808607	0.641852		0.0990062	0.0212085	0.0346858	0.0264045	0.0209593		99.0062	21.2085	34.6858	26.4045	20.9593
356266	5937.77	98.9628	4.12345		3.06371	0.622334	0.990887	0.873646	0.676649		0.100043	0.0203219	0.0323568	0.0285284	0.0220956		100.043	20.3219	32.3568	28.5284	22.0956
356517	5941.95	99.0325	4.12636		3.10436	0.677067	1.00946	0.841542	0.715505		0.101371	0.0221092	0.0329632	0.02748	0.0233644		101.371	22.1092	32.9632	27.48	23.3644
356768	5946.13	99.1022	4.12926		2.94341	0.710288	1.07415	0.92362	0.76214		0.0961151	0.023194	0.0350758	0.0301602	0.0248872		96.1151	23.194	35.0758	30.1602	24.8872
357019	5950.32	99.1719	4.13216		3.1507	0.68036	1.08727	0.895667	0.739113		0.102884	0.0222167	0.0355042	0.0292474	0.0241353		102.884	22.2167	35.5042	29.2474	24.1353
357270	5954.5	99.2416	4.13507		3.16628	0.707483	1.20105	0.914717	0.760186		0.103393	0.0231024	0.0392197	0.0298695	0.0248234		103.393	23.1024	39.2197	29.8695	24.8234
357521	5958.68	99.3113	4.13797		3.13162	0.712453	1.19098	0.92148	0.682261		0.102261	0.0232647	0.0388907	0.0300903	0.0222788		102.261	23.2647	38.8907	30.0903	22.2788
357772	5962.86	99.381	4.14088		3.23944	0.687152	1.17058	0.949665	0.762964		0.105782	0.0224385	0.0382244	0.0310107	0.0249141		105.782	22.4385	38.2244	31.0107	24.9141
358023	5967.04	99.4507	4.14378		3.22693	0.684119	1.25706	0.983208	0.747981		0.105373	0.0223395	0.0410486	0.032106	0.0244248		105.373	22.3395	41.0486	32.106	24.4248
358273	5971.22	99.5204	4.14668		3.17201	0.643375	1.31432	1.02388	0.728491		0.10358	0.021009	0.0429182	0.0334343	0.0237884		103.58	21.009	42.9182	33.4343	23.7884
358524	5975.4	99.5901	4.14959		3.19532	0.738983	1.23618	0.985623	0.825377		0.104341	0.024131	0.0403665	0.0321849	0.0269522		104.341	24.131	40.3665	32.1849	26.9522
358775	5979.59	99.6598	4.15249		3.34191	0.694092	1.34237	1.00604	0.767536		0.109128	0.0226651	0.0438343	0.0328517	0.0250634		109.128	22.6651	43.8343	32.8517	25.0634
359026	5983.77	99.7295	4.15539		3.23618	0.739352	1.40116	0.98193	0.846434		0.105675	0.0241431	0.0457539	0.0320643	0.0276398		105.675	24.1431	45.7539	32.0643	27.6398
359277	5987.95	99.7992	4.1583		3.34947	0.728908	1.31145	0.982241	0.832377		0.109375	0.023802	0.0428246	0.0320745	0.0271807		109.375	23.802	42.8246	32.0745	27.1807
359528	5992.13	99.8688	4.1612		3.28392	0.699633	1.35227	1.09274	0.832148		0.107234	0.0228461	0.0441574	0.0356828	0.0271733		107.234	22.8461	44.1574	35.6828	27.1733
359779	5996.31	99.9385	4.1641		3.31831	0.752236	1.44782	1.1175	0.845807		0.108357	0.0245638	0.0472775	0.0364912	0.0276193		108.357	24.5638	47.2775	36.4912	27.6193
360030	6000.49	100.008	4.16701		3.34146	0.747082	1.43704	1.0786	0.904388		0.109113	0.0243955	0.0469255	0.0352209	0.0295322		109.113	24.3955	46.9255	35.2209	29.5322
360280	6004.67	100.078	4.16991		3.4236	0.733586	1.48961	1.15871	0.822218		0.111796	0.0239548	0.0486424	0.037837	0.026849		111.796	23.9548	48.6424	37.837	26.849
360531	6008.85	100.148	4.17281		3.46316	0.799617	1.47935	1.20161	0.866586		0.113087	0.026111	0.0483072	0.0392377	0.0282978		113.087	26.111	48.3072	39.2377	28.2978
360782	6013.03	100.217	4.17572		3.36015	0.773347	1.58477	1.18133	0.895575		0.109723	0.0252532	0.0517496	0.0385756	0.0292444		109.723	25.2532	51.7496	38.5756	29.2444
361033	6017.22	100.287	4.17862		3.38911	0.746675	1.49598	1.21088	0.88967		0.110669	0.0243822	0.0488503	0.0395406	0.0290516		110.669	24.3822	48.8503	39.5406	29.0516
361284	6021.4	100.357	4.18153		3.52649	0.780683	1.54787	1.18265	0.956219		0.115155	0.0254927	0.0505447	0.0386186	0.0312247		115.155	25.4927	50.5447	38.6186	31.2247
361535	6025.58	100.426	4.18443		3.47621	0.855588	1.57454	1.19258	0.937072		0.113513	0.0279387	0.0514155	0.0389429	0.0305995		113.513	27.9387	51.4155	38.9429	30.5995
361786	6029.76	100.496	4.18733		3.37466	0.78781	1.56912	1.30528	0.972147		0.110197	0.0257254	0.0512386	0.042623	0.0317448		110.197	25.7254	51.2386	42.623	31.7448
362037	6033.94	100.566	4.19024		3.47793	0.794785	1.63419	1.27294	1.0326		0.113569	0.0259532	0.0533634	0.0415672	0.0337189		113.569	25.9532	53.3634	41.5672	33.7189
362288	6038.12	100.635	4.19314		3.5503	0.748234	1.64999	1.29086	0.955434		0.115933	0.0244331	0.0538793	0.0421523	0.0311991		115.933	24.4331	53.8793	42.1523	31.1991
362538	6042.3	100.705	4.19605		3.51856	0.81375	1.7489	1.36015	1.01928		0.114896	0.0265725	0.0571093	0.0444149	0.0332839		114.896	26.5725	57.1093	44.4149	33.2839
362789	6046.49	100.775	4.19895		3.64797	0.843275	1.80369	1.34907	1.03611		0.119122	0.0275366	0.0588985	0.044053	0.0338334		119.122	27.5366	58.8985	44.053	33.8334
363040	6050.67	100.845	4.20185		3.57502	0.860285	1.81857	1.39373	1.02839		0.11674	0.0280921	0.0593843	0.0455115	0.0335815		116.74	28.0921	59.3843	45.5115	33.5815
363291	6054.85	100.914	4.20476		3.59779	0.806765	1.87992	1.40084	1.02861		0.117483	0.0263444	0.0613877	0.0457437	0.0335886		117.483	26.3444	61.3877	45.7437	33.5886
363542	6059.03	100.984	4.20766		3.62428	0.856058	1.84698	1.46241	1.10773		0.118348	0.027954	0.060312	0.047754	0.0361723		118.348	27.954	60.312	47.754	36.1723
363793	6063.21	101.054	4.21056		3.68097	0.862742	1.9086	1.48868	1.11337		0.1202	0.0281723	0.0623241	0.0486119	0.0363563		120.2	28.1723	62.3241	48.6119	36.3563
364044	6067.4	101.123	4.21347		3.82846	0.836473	1.97056	1.49055	1.09711		0.125016	0.0273145	0.0643474	0.0486729	0.0358255		125.016	27.3145	64.3474	48.6729	35.8255
364295	6071.58	101.193	4.21637		3.67384	0.865364	1.90617	1.48498	1.14648		0.119967	0.0282579	0.0622446	0.048491	0.0374377		119.967	28.2579	62.2446	48.491	37.4377
364546	6075.76	101.263	4.21928		3.61319	0.867561	2.03426	1.5003	1.22329		0.117986	0.0283296	0.0664275	0.0489913	0.0399456		117.986	28.3296	66.4275	48.9913	39.9456
364796	6079.94	101.332	4.22218		3.83125	0.838584	2.03659	1.48544	1.1205		0.125107	0.0273834	0.0665034	0.0485063	0.0365891		125.107	27.3834	66.5034	48.5063	36.5891
365047	6084.12	101.402	4.22508		3.81784	0.857219	2.0455	1.5498	1.13527		0.124669	0.0279919	0.0667946	0.0506076	0.0370716		124.669	27.9919	66.7946	50.6076	37.0716
365298	6088.3	101.472	4.22799		3.79048	0.84608	2.13467	1.57388	1.19515		0.123776	0.0276282	0.0697064	0.0513939	0.0390267		123.776	27.6282	69.7064	51.3939	39.0267
365549	6092.48	101.541	4.23089		3.84895	0.910789	2.08867	1.66996	1.19736		0.125685	0.0297412	0.0682043	0.0545316	0.0390991		125.685	29.7412	68.2043	54.5316	39.0991
365800	6096.67	101.611	4.2338		3.84439	0.884965	2.18219	1.60618	1.18888		0.125536	0.028898	0.071258	0.0524489	0.038822		125.536	28.898	71.258	52.4489	38.822
366051	6100.85	101.681	4.2367		3.86614	0.965271	2.24365	1.71465	1.18738		0.126246	0.0315203	0.073265	0.0559909	0.0387731		126.246	31.5203	73.265	55.9909	38.7731
366302	6105.03	101.751	4.2396		3.827	0.886102	2.12042	1.68516	1.3034		0.124968	0.0289351	0.0692411	0.0550278	0.0425617		124.968	28.9351	69.2411	55.0278	42.5617
366553	6109.21	101.82	4.24251		3.94839	0.954481	2.14037	1.73937	1.31284		0.128932	0.031168	0.0698924	0.0567979	0.04287		128.932	31.168	69.8924	56.7979	42.87
366804	6113.39	101.89	4.24541		3.90024	0.980781	2.26204	1.71987	1.29279		0.12736	0.0320268	0.0738655	0.0561612	0.0422151		127.36	32.0268	73.8655	56.1612	42.2151
367054	6117.57	101.96	4.24832		3.94202	1.03437	2.33568	1.71401	1.31248		0.128724	0.0337766	0.0762703	0.0559697	0.042858		128.724	33.7766	76.2703	55.9697	42.858
367305	6121.76	102.029	4.25122		3.94397	0.954963	2.26813	1.88876	1.37621		0.128788	0.0311837	0.0740642	0.0616762	0.0449392		128.788	31.1837	74.0642	61.6762	44.9392
367556	6125.94	102.099	4.25413		4.022	0.95718	2.33526	1.82917	1.35355		0.131336	0.0312561	0.0762563	0.0597304	0.0441992		131.336	31.2561	76.2563	59.7304	44.1992
367807	6130.12	102.169	4.25703		4.05159	0.982147	2.29751	1.75319	1.31321		0.132302	0.0320714	0.0750238	0.0572493	0.042882		132.302	32.0714	75.0238	57.2493	42.882
368058	6134.3	102.238	4.25993		4.12634	0.982009	2.47034	1.83337	1.38694		0.134743	0.0320669	0.0806675	0.0598674	0.0452895		134.743	32.0669	80.6675	59.8674	45.2895
368309	6138.49	102.308	4.26284		4.07275	1.06341	2.40202	1.93102	1.43644		0.132993	0.0347249	0.0784364	0.0630563	0.0469059		132.993	34.7249	78.4364	63.0563	46.9059
368560	6142.67	102.378	4.26574		4.22267	1.08867	2.46926	1.86589	1.39313		0.137888	0.0355497	0.0806321	0.0609295	0.0454918		137.888	35.5497	80.6321	60.9295	45.4918
368811	6146.85	102.448	4.26865		4.01438	1.08597	2.43427	1.89983	1.42718		0.131087	0.0354617	0.0794897	0.0620376	0.0466036		131.087	35.4617	79.4897	62.0376	46.6036
369062	6151.03	102.517	4.27155		4.0262	1.05612	2.38933	1.97742	1.46109		0.131473	0.0344869	0.0780219	0.0645715	0.047711		131.473	34.4869	78.0219	64.5715	47.711
369313	6155.21	102.587	4.27445		4.00918	0.987889	2.5056	1.93427	1.56887		0.130917	0.0322589	0.0818188	0.0631623	0.0512305		130.917	32.2589	81.8188	63.1623	51.2305
369564	6159.39	102.657	4.27736		4.1516	1.09644	2.48339	1.98214	1.4977		0.135568	0.0358037	0.0810934	0.0647255	0.0489064		135.568	35.8037	81.0934	64.7255	48.9064
369815	6163.58	102.726	4.28026		4.10402	1.0872	2.56519	2.04203	1.5595		0.134014	0.0355019	0.0837647	0.0666811	0.0509246		134.014	35.5019	83.7647	66.6811	50.9246
370066	6167.76	102.796	4.28317		4.17384	1.11119	2.56739	2.00704	1.49334		0.136294	0.0362853	0.0838364	0.0655386	0.0487639		136.294	36.2853	83.8364	65.5386	48.7639
370316	6171.94	102.866	4.28607		4.07547	1.12374	2.71401	2.11725	1.59968		0.133082	0.0366949	0.0886244	0.0691373	0.0522366		133.082	36.6949	88.6244	69.1373	52.2366
370567	6176.12	102.935	4.28897		4.08068	1.12591	2.58919	2.06486	1.53798		0.133252	0.0367659	0.0845484	0.0674266	0.0502216		133.252	36.7659	84.5484	67.4266	50.2216
370818	6180.3	103.005	4.29188		4.30312	1.14036	2.68126	2.05409	1.5669		0.140516	0.0372379	0.0875548	0.0670752	0.0511662		140.516	37.2379	87.5548	67.0752	51.1662
371069	6184.49	103.075	4.29478		4.20415	1.17674	2.72483	2.06139	1.59934		0.137284	0.0384255	0.0889775	0.0673134	0.0522254		137.284	38.4255	88.9775	67.3134	52.2254
371320	6188.67	103.144	4.29768		4.26363	1.14711	2.73513	2.18088	1.63731		0.139226	0.037458	0.089314	0.0712153	0.0534652		139.226	37.458	89.314	71.2153	53.4652
371571	6192.85	103.214	4.30059		4.31072	1.12443	2.8062	2.1486	1.63735		0.140764	0.0367174	0.0916345	0.070161	0.0534666		140.764	36.7174	91.6345	70.161	53.4666
371822	6197.03	103.284	4.30349		4.31883	1.25481	2.83485	2.18459	1.68817		0.141029	0.040975	0.0925703	0.0713362	0.0551263		141.029	40.975	92.5703	71.3362	55.1263
372073	6201.21	103.353	4.3064		4.40412	1.20207	2.75463	2.22829	1.56665		0.143814	0.0392528	0.0899506	0.0727633	0.0511579		143.814	39.2528	89.9506	72.7633	51.1579
372323	6205.39	103.423	4.3093		4.34053	1.26576	2.88325	2.23858	1.7762		0.141737	0.0413325	0.0941506	0.0730993	0.0580006		141.737	41.3325	94.1506	73.0993	58.0006
372574	6209.57	103.493	4.3122		4.37628	1.30061	2.87349	2.30134	1.72044		0.142905	0.0424704	0.0938321	0.0751487	0.0561798		142.905	42.4704	93.8321	75.1487	56.1798
372825	6213.75	103.563	4.31511		4.38244	1.1802	2.89302	2.28558	1.74692		0.143106	0.0385388	0.0944696	0.0746341	0.0570446		143.106	38.5388	94.4696	74.6341	57.0446
373076	6217.93	103.632	4.31801		4.36433	1.26153	2.86792	2.3334	1.83517		0.142514	0.0411945	0.0936501	0.0761957	0.0599262		142.514	41.1945	93.6501	76.1957	59.9262
373327	6222.12	103.702	4.32091		4.34811	1.27641	2.89341	2.42201	1.75819		0.141985	0.0416802	0.0944824	0.0790892	0.0574124		141.985	41.6802	94.4824	79.0892	57.4124
373578	6226.3	103.772	4.32382		4.31951	1.3031	2.92583	2.3436	1.8251		0.141051	0.0425519	0.095541	0.0765287	0.0595974		141.051	42.5519	95.541	76.5287	59.5974
373829	6230.48	103.841	4.32672		4.274	1.30718	2.93225	2.37238	1.78466		0.139565	0.0426851	0.0957506	0.0774684	0.0582769		139.565	42.6851	95.7506	77.4684	58.2769
374080	6234.66	103.911	4.32963		4.47354	1.24461	2.94528	2.53666	1.928		0.146081	0.040642	0.0961763	0.0828329	0.0629576		146.081	40.642	96.1763	82.8329	62.9576
374331	6238.84	103.981	4.33253		4.54375	1.25773	2.9054	2.44324	1.87914		0.148373	0.0410704	0.094874	0.0797824	0.0613622		148.373	41.0704	94.874	79.7824	61.3622
374581	6243.02	104.05	4.33543		4.48979	1.26717	2.96823	2.46584	1.89308		0.146611	0.0413786	0.0969257	0.0805206	0.0618172		146.611	41.3786	96.9257	80.5206	61.8172
374832	6247.2	104.12	4.33834		4.53432	1.2793	2.99656	2.48784	1.85294		0.148065	0.0417748	0.0978508	0.0812387	0.0605067		148.065	41.7748	97.8508	81.2387	60.5067
375083	6251.39	104.19	4.34124		4.51071	1.40566	2.95891	2.60073	1.9728		0.147294	0.0459009	0.0966214	0.0849253	0.0644207		147.294	45.9009	96.6214	84.9253	64.4207
375334	6255.57	104.259	4.34414		4.57398	1.32072	3.03547	2.52003	1.93197		0.14936	0.0431271	0.0991214	0.0822899	0.0630871		149.36	43.1271	99.1214	82.2899	63.0871
375585	6259.75	104.329	4.34705		4.39782	1.32247	3.02482	2.6376	2.03265		0.143608	0.0431843	0.0987735	0.086129	0.0663748		143.608	43.1843	98.7735	86.129	66.3748
375836	6263.93	104.399	4.34995		4.55484	1.37225	3.11861	2.63969	2.05854		0.148735	0.04481	0.101836	0.0861973	0.0672204		148.735	44.81	101.836	86.1973	67.2204
376087	6268.11	104.469	4.35286		4.50282	1.3838	3.08579	2.69105	1.93999		0.147037	0.045187	0.100765	0.0878746	0.063349		147.037	45.187	100.765	87.8746	63.349
376338	6272.29	104.538	4.35576		4.57646	1.3457	3.13724	2.73486	1.96799		0.149441	0.043943	0.102444	0.089305	0.0642635		149.441	43.943	102.444	89.305	64.2635
376589	6276.48	104.608	4.35866		4.54474	1.46725	3.12643	2.70609	2.05336		0.148405	0.047912	0.102092	0.0883658	0.0670511		148.405	47.912	102.092	88.3658	67.0511
376839	6280.66	104.678	4.36157		4.57996	1.45223	3.19563	2.68259	2.00789		0.149556	0.0474215	0.104351	0.0875981	0.0655663		149.556	47.4215	104.351	87.5981	65.5663
377090	6284.84	104.747	4.36447		4.56927	1.49641	3.12032	2.80572	1.99455		0.149207	0.0488642	0.101892	0.091619	0.0651307		149.207	48.8642	101.892	91.619	65.1307
377341	6289.02	104.817	4.36737		4.70244	1.39348	3.14278	2.71802	2.14195		0.153555	0.0455032	0.102626	0.0887551	0.0699439		153.555	45.5032	102.626	88.7551	69.9439
377592	6293.2	104.887	4.37028		4.6755	1.53878	3.22349	2.84797	2.27687		0.152675	0.050248	0.105261	0.0929985	0.0743496		152.675	50.248	105.261	92.9985	74.3496
377843	6297.38	104.956	4.37318		4.70623	1.4118	3.2259	2.87294	2.12595		0.153679	0.0461016	0.10534	0.093814	0.0694214		153.679	46.1016	105.34	93.814	69.4214
378094	6301.57	105.026	4.37609		4.67938	1.55877	3.30056	2.94603	2.16187		0.152802	0.0509006	0.107778	0.0962007	0.0705946		152.802	50.9006	107.778	96.2007	70.5946
378345	6305.75	105.096	4.37899		4.60737	1.50659	3.27134	2.95162	2.14525		0.150451	0.0491966	0.106824	0.0963832	0.0700517		150.451	49.1966	106.824	96.3832	70.0517
378596	6309.93	105.166	4.3819		4.6143	1.47513	3.30818	2.90691	2.18552		0.150677	0.0481695	0.108027	0.0949233	0.0713667		150.677	48.1695	108.027	94.9233	71.3667
378847	6314.11	105.235	4.3848		4.57639	1.5211	3.34704	3.0469	2.23818		0.149439	0.0496706	0.109296	0.0994944	0.0730864		149.439	49.6706	109.296	99.4944	73.0864
379098	6318.3	105.305	4.38771		4.5795	1.56781	3.31042	3.03682	2.21029		0.149541	0.0511957	0.1081	0.0991654	0.0721757		149.541	51.1957	108.1	99.1654	72.1757
379349	6322.48	105.375	4.39061		4.59695	1.54473	3.46053	3.00856	2.28943		0.150111	0.0504421	0.113001	0.0982425	0.0747597		150.111	50.4421	113.001	98.2425	74.7597
379599	6326.66	105.444	4.39351		4.60304	1.57521	3.53051	3.1461	2.42177		0.150309	0.0514374	0.115286	0.102734	0.0790814		150.309	51.4374	115.286	102.734	79.0814
379850	6330.84	105.514	4.39642		4.64548	1.57613	3.42414	3.1103	2.35065		0.151695	0.0514675	0.111813	0.101565	0.076759		151.695	51.4675	111.813	101.565	76.759
380101	6335.02	105.584	4.39932		4.73347	1.54024	3.43042	3.15487	2.26164		0.154568	0.0502955	0.112018	0.10302	0.0738525		154.568	50.2955	112.018	103.02	73.8525
380352	6339.2	105.653	4.40222		4.69057	1.55398	3.50882	3.20566	2.33443		0.153168	0.0507443	0.114578	0.104679	0.0762292		153.168	50.7443	114.578	104.679	76.2292
380603	6343.38	105.723	4.40513		4.65805	1.65478	3.47421	3.18535	2.47569		0.152106	0.0540357	0.113448	0.104016	0.0808422		152.106	54.0357	113.448	104.016	80.8422
380854	6347.56	105.793	4.40803		4.75096	1.60929	3.42861	3.16309	2.50218		0.155139	0.0525504	0.111959	0.103289	0.0817071		155.139	52.5504	111.959	103.289	81.7071
381105	6351.75	105.862	4.41093		4.77947	1.5849	3.5868	3.22271	2.4134		0.15607	0.051754	0.117125	0.105235	0.078808		156.07	51.754	117.125	105.235	78.808
381356	6355.93	105.932	4.41384		4.73498	1.68802	3.54217	3.21191	2.36902		0.154618	0.0551213	0.115667	0.104883	0.0773587		154.618	55.1213	115.667	104.883	77.3587
381606	6360.11	106.002	4.41674		4.72685	1.63699	3.69829	3.42533	2.53177		0.154352	0.053455	0.120765	0.111852	0.0826734		154.352	53.455	120.765	111.852	82.6734
381857	6364.29	106.071	4.41965		4.60881	1.62535	3.7222	3.35408	2.41647		0.150498	0.0530747	0.121546	0.109525	0.0789084		150.498	53.0747	121.546	109.525	78.9084
382108	6368.47	106.141	4.42255		4.67501	1.66799	3.81405	3.33789	2.5027		0.152659	0.0544672	0.124546	0.108997	0.081724		152.659	54.4672	124.546	108.997	81.724
382359	6372.65	106.211	4.42545		4.75038	1.62788	3.79995	3.38569	2.50108		0.155121	0.0531574	0.124085	0.110557	0.0816711		155.121	53.1574	124.085	110.557	81.6711
382610	6376.84	106.281	4.42836		4.69467	1.68612	3.8766	3.44773	2.55638		0.153302	0.0550592	0.126588	0.112583	0.0834769		153.302	55.0592	126.588	112.583	83.4769
382861	6381.02	106.35	4.43126		4.69769	1.70658	3.68336	3.46776	2.63943		0.1534	0.0557272	0.120278	0.113237	0.0861888		153.4	55.7272	120.278	113.237	86.1888
383112	6385.2	106.42	4.43417		4.74884	1.70493	3.77862	3.45956	2.56713		0.15507	0.0556735	0.123388	0.11297	0.0838281		155.07	55.6735	123.388	112.97	83.8281
383363	6389.38	106.49	4.43707		4.72974	1.76766	3.89153	3.62125	2.63662		0.154447	0.0577218	0.127075	0.11825	0.0860973		154.447	57.7218	127.075	118.25	86.0973
383614	6393.56	106.559	4.43998		4.80124	1.74514	3.76098	3.50156	2.61859		0.156781	0.0569864	0.122813	0.114341	0.0855083		156.781	56.9864	122.813	114.341	85.5083
383865	6397.75	106.629	4.44288		4.77457	1.76491	4.01271	3.61041	2.76143		0.155911	0.0576321	0.131033	0.117896	0.0901727		155.911	57.6321	131.033	117.896	90.1727
384116	6401.93	106.699	4.44578		4.70411	1.74647	3.88401	3.59988	2.73905		0.15361	0.0570297	0.12683	0.117552	0.0894421		153.61	57.0297	126.83	117.552	89.4421
384367	6406.11	106.768	4.44869		4.84392	1.83848	3.96423	3.75599	2.85749		0.158175	0.0600343	0.129449	0.122649	0.0933094		158.175	60.0343	129.449	122.649	93.3094
384618	6410.29	106.838	4.45159		4.73529	1.78502	4.03644	3.58304	2.73248		0.154628	0.0582885	0.131807	0.117002	0.0892273		154.628	58.2885	131.807	117.002	89.2273
384868	6414.47	106.908	4.4545		4.77741	1.80451	4.00853	3.79308	2.79102		0.156003	0.058925	0.130896	0.123861	0.091139		156.003	58.925	130.896	123.861	91.139
385119	6418.66	106.978	4.4574		4.82988	1.80477	4.25134	3.78839	2.89603		0.157717	0.0589337	0.138825	0.123708	0.0945679		157.717	58.9337	138.825	123.708	94.5679
385370	6422.84	107.047	4.4603		4.81173	1.87489	4.02571	3.75926	2.7417		0.157124	0.0612232	0.131457	0.122756	0.0895284		157.124	61.2232	131.457	122.756	89.5284
385621	6427.02	107.117	4.46321		4.81265	1.8755	4.21037	3.73221	2.89122		0.157154	0.0612434	0.137487	0.121873	0.0944108		157.154	61.2434	137.487	121.873	94.4108
385872	6431.2	107.187	4.46611		4.85923	1.77213	4.23114	3.73632	2.79716		0.158675	0.0578677	0.138165	0.122007	0.0913393		158.675	57.8677	138.165	122.007	91.3393
386123	6435.38	107.256	4.46901		4.9266	1.83217	4.4516	3.94509	2.83438		0.160875	0.0598282	0.145364	0.128824	0.0925549		160.875	59.8282	145.364	128.824	92.5549
386374	6439.56	107.326	4.47192		4.84144	1.80863	4.23308	3.87523	2.92114		0.158094	0.0590598	0.138229	0.126543	0.0953878		158.094	59.0598	138.229	126.543	95.3878
386625	6443.74	107.396	4.47482		4.84462	1.88957	4.29241	3.85944	2.88603		0.158198	0.0617026	0.140166	0.126028	0.0942414		158.198	61.7026	140.166	126.028	94.2414
386879	6447.99	107.466	4.47777		4.90644	1.87873	4.34588	4.02295	2.98194		0.160217	0.0613489	0.141912	0.131367	0.0973733		160.217	61.3489	141.912	131.367	97.3733
387134	6452.23	107.537	4.48071		4.86912	1.85081	4.49098	3.96337	2.96193		0.158998	0.0604372	0.14665	0.129421	0.09672		158.998	60.4372	146.65	129.421	96.72
387385	6456.41	107.607	4.48362		4.99587	1.876	4.57737	3.93667	3.15256		0.163137	0.0612597	0.149471	0.12855	0.102945		163.137	61.2597	149.471	128.55	102.945
387636	6460.59	107.677	4.48652		4.98004	1.96175	4.56441	4.02291	2.97342		0.16262	0.0640598	0.149048	0.131366	0.0970952		162.62	64.0598	149.048	131.366	97.0952
387894	6464.9	107.748	4.48951		4.86685	1.96938	4.51162	3.96016	3.0185		0.158924	0.064309	0.147324	0.129316	0.0985673		158.924	64.309	147.324	129.316	98.5673
388145	6469.08	107.818	4.49242		4.83715	1.94227	4.57779	3.9629	2.96962		0.157954	0.0634235	0.149485	0.129406	0.0969712		157.954	63.4235	149.485	129.406	96.9712
388407	6473.45	107.891	4.49545		4.72459	1.94762	4.7469	4.06351	3.10472		0.154279	0.0635982	0.155007	0.132691	0.101383		154.279	63.5982	155.007	132.691	101.383
388665	6477.76	107.963	4.49844		4.85119	2.00254	4.66679	4.17834	3.10809		0.158412	0.0653918	0.152391	0.136441	0.101493		158.412	65.3918	152.391	136.441	101.493
388924	6482.06	108.034	4.50143		4.93962	2.02903	4.8267	4.0492	3.05972		0.1613	0.0662568	0.157613	0.132224	0.0999133		161.3	66.2568	157.613	132.224	99.9133
389182	6486.37	108.106	4.50442		4.9971	2.02739	4.77646	4.31455	3.1343		0.163177	0.066203	0.155972	0.140889	0.102349		163.177	66.203	155.972	140.889	102.349
389440	6490.67	108.178	4.50741		4.92545	2.02977	4.85051	4.26607	3.1252		0.160837	0.0662807	0.15839	0.139306	0.102052		160.837	66.2807	158.39	139.306	102.052
389698	6494.97	108.25	4.5104		4.98953	2.02746	4.84142	4.25541	3.16365		0.16293	0.0662053	0.158093	0.138958	0.103307		162.93	66.2053	158.093	138.958	103.307
389956	6499.27	108.321	4.51338		5.07448	2.03887	4.95904	4.26818	3.24878		0.165704	0.0665781	0.161934	0.139375	0.106087		165.704	66.5781	161.934	139.375	106.087
390215	6503.58	108.393	4.51637		5.07413	2.0091	5.00763	4.20539	3.2316		0.165692	0.0656059	0.163521	0.137324	0.105526		165.692	65.6059	163.521	137.324	105.526
390473	6507.88	108.465	4.51936		5.03569	2.03235	5.03468	4.32674	3.2969		0.164437	0.066365	0.164404	0.141287	0.107658		164.437	66.365	164.404	141.287	107.658
390731	6512.18	108.536	4.52235		4.98936	1.97206	5.04681	4.26005	3.34008		0.162924	0.0643965	0.1648	0.139109	0.109068		162.924	64.3965	164.8	139.109	109.068
390989	6516.49	108.608	4.52534		5.1243	2.07674	5.25555	4.53971	3.30016		0.167331	0.0678145	0.171617	0.148241	0.107765		167.331	67.8145	171.617	148.241	107.765
391247	6520.79	108.68	4.52833		4.99409	2.01421	5.29527	4.30202	3.20836		0.163079	0.0657727	0.172914	0.14048	0.104767		163.079	65.7727	172.914	140.48	104.767
391505	6525.09	108.752	4.53131		5.00933	2.04356	5.3353	4.29766	3.22331		0.163576	0.066731	0.174221	0.140337	0.105255		163.576	66.731	174.221	140.337	105.255
391764	6529.39	108.823	4.5343		4.98276	2.13386	5.3502	4.43785	3.32896		0.162709	0.0696799	0.174707	0.144915	0.108705		162.709	69.6799	174.707	144.915	108.705
392022	6533.69	108.895	4.53729		5.06709	2.16422	5.33609	4.36906	3.46219		0.165462	0.0706714	0.174247	0.142669	0.113056		165.462	70.6714	174.247	142.669	113.056
392280	6538	108.967	4.54028		5.15141	2.23597	5.37602	4.4157	3.42803		0.168216	0.0730142	0.175551	0.144192	0.11194		168.216	73.0142	175.551	144.192	111.94
392538	6542.3	109.038	4.54326		5.29318	2.15758	5.44269	4.55919	3.63092		0.172845	0.0704544	0.177728	0.148878	0.118565		172.845	70.4544	177.728	148.878	118.565
392796	6546.6	109.11	4.54625		5.18469	2.10737	5.36148	4.49809	3.53298		0.169303	0.0688148	0.175076	0.146882	0.115367		169.303	68.8148	175.076	146.882	115.367
393054	6550.9	109.182	4.54924		5.1049	2.31681	5.55653	4.53207	3.34519		0.166697	0.0756539	0.181445	0.147992	0.109235		166.697	75.6539	181.445	147.992	109.235
393312	6555.21	109.253	4.55223		5.4375	2.28156	5.57592	4.62503	3.42543		0.177558	0.074503	0.182078	0.151027	0.111855		177.558	74.503	182.078	151.027	111.855
393571	6559.51	109.325	4.55522		5.42293	2.2016	5.48004	4.54558	3.54942		0.177082	0.0718917	0.178947	0.148433	0.115904		177.082	71.8917	178.947	148.433	115.904
393829	6563.81	109.397	4.5582		5.31387	2.3205	5.81661	4.62242	3.5508		0.173521	0.0757744	0.189938	0.150942	0.115949		173.521	75.7744	189.938	150.942	115.949
394087	6568.12	109.469	4.56119		5.44351	2.23348	5.85226	4.50989	3.44029		0.177754	0.0729328	0.191102	0.147268	0.11234		177.754	72.9328	191.102	147.268	112.34
394345	6572.42	109.54	4.56418		5.21552	2.23975	5.69275	4.67314	3.57754		0.17031	0.0731376	0.185893	0.152598	0.116822		170.31	73.1376	185.893	152.598	116.822
394603	6576.72	109.612	4.56717		5.25089	2.31391	5.70009	4.78431	3.5604		0.171464	0.0755592	0.186133	0.156229	0.116262		171.464	75.5592	186.133	156.229	116.262
394862	6581.02	109.684	4.57016		5.38637	2.32543	5.80492	4.80739	3.67877		0.175888	0.0759353	0.189556	0.156982	0.120128		175.888	75.9353	189.556	156.982	120.128
395120	6585.33	109.755	4.57314		5.2494	2.35847	5.88153	4.82809	3.71514		0.171416	0.0770143	0.192058	0.157658	0.121316		171.416	77.0143	192.058	157.658	121.316
395378	6589.63	109.827	4.57613		5.32554	2.37561	5.87777	4.74141	3.66286		0.173902	0.0775741	0.191935	0.154828	0.119608		173.902	77.5741	191.935	154.828	119.608
395636	6593.93	109.899	4.57912		5.34557	2.39541	5.98814	4.71414	3.5466		0.174556	0.0782207	0.195539	0.153937	0.115812		174.556	78.2207	195.539	153.937	115.812
395894	6598.23	109.971	4.58211		5.4637	2.42595	6.00885	4.84665	3.69475		0.178414	0.0792177	0.196215	0.158264	0.12065		178.414	79.2177	196.215	158.264	120.65
396152	6602.53	110.042	4.58509		5.39238	2.45313	6.05926	4.86054	3.75845		0.176085	0.0801054	0.197861	0.158718	0.12273		176.085	80.1054	197.861	158.718	122.73
396410	6606.84	110.114	4.58808		5.58968	2.39182	6.21581	4.83972	3.79485		0.182527	0.0781033	0.202973	0.158038	0.123918		182.527	78.1033	202.973	158.038	123.918
396668	6611.14	110.186	4.59107		5.47076	2.5311	6.3014	4.90462	3.64504		0.178644	0.0826515	0.205768	0.160157	0.119026		178.644	82.6515	205.768	160.157	119.026
396927	6615.44	110.257	4.59406		5.32526	2.48868	6.37204	4.87367	3.79572		0.173893	0.0812662	0.208075	0.159147	0.123947		173.893	81.2662	208.075	159.147	123.947
397185	6619.75	110.329	4.59705		5.57669	2.4842	6.12965	4.81644	3.8035		0.182103	0.0811198	0.20016	0.157278	0.124201		182.103	81.1198	200.16	157.278	124.201
397443	6624.05	110.401	4.60003		5.48645	2.57352	6.34572	4.92306	3.72476		0.179157	0.0840367	0.207215	0.160759	0.12163		179.157	84.0367	207.215	160.759	121.63
397701	6628.35	110.473	4.60302		5.67545	2.57152	6.50492	4.92117	3.93625		0.185328	0.0839715	0.212414	0.160698	0.128536		185.328	83.9715	212.414	160.698	128.536
397959	6632.65	110.544	4.60601		5.56348	2.57628	6.50502	5.09482	3.83526		0.181672	0.0841267	0.212417	0.166368	0.125238		181.672	84.1267	212.417	166.368	125.238
398217	6636.96	110.616	4.609		5.53986	2.53465	6.7227	4.96357	3.78468		0.180901	0.0827675	0.219526	0.162082	0.123586		180.901	82.7675	219.526	162.082	123.586
398476	6641.26	110.688	4.61199		5.49693	2.6263	6.54014	5.00067	3.92537		0.179499	0.0857602	0.213564	0.163294	0.128181		179.499	85.7602	213.564	163.294	128.181
398734	6645.56	110.759	4.61497		5.67817	2.51483	6.6242	5.11181	3.96204		0.185417	0.0821203	0.216309	0.166923	0.129378		185.417	82.1203	216.309	166.923	129.378
398992	6649.87	110.831	4.61796		5.68337	2.59423	6.82015	5.19141	3.9576		0.185587	0.0847129	0.222708	0.169522	0.129233		185.587	84.7129	222.708	169.522	129.233
399250	6654.17	110.903	4.62095		5.66055	2.7349	6.81473	5.10452	3.78565		0.184842	0.0893063	0.222531	0.166685	0.123618		184.842	89.3063	222.531	166.685	123.618
399508	6658.47	110.975	4.62394		5.68387	2.78253	6.73277	5.15014	4.00054		0.185603	0.0908618	0.219854	0.168174	0.130635		185.603	90.8618	219.854	168.174	130.635
399766	6662.77	111.046	4.62693		5.80067	2.70595	6.82783	5.19993	4.01272		0.189417	0.088361	0.222958	0.1698	0.131033		189.417	88.361	222.958	169.8	131.033
400025	6667.08	111.118	4.62991		5.91757	2.73173	6.89277	5.21011	4.11224		0.193235	0.089203	0.225079	0.170133	0.134282		193.235	89.203	225.079	170.133	134.282
400283	6671.38	111.19	4.6329		5.94334	2.78053	7.053	5.27537	4.12722		0.194076	0.0907964	0.230311	0.172264	0.134772		194.076	90.7964	230.311	172.264	134.772
400541	6675.68	111.261	4.63589		5.8196	2.85626	6.82962	5.23813	4.14832		0.190035	0.0932693	0.223017	0.171048	0.135461		190.035	93.2693	223.017	171.048	135.461
400799	6679.99	111.333	4.63888		6.00098	2.76638	7.10609	5.26209	4.07084		0.195958	0.0903343	0.232045	0.17183	0.132931		195.958	90.3343	232.045	171.83	132.931
401057	6684.29	111.405	4.64187		5.89404	2.79731	7.11183	5.34919	4.02228		0.192466	0.0913443	0.232232	0.174675	0.131345		192.466	91.3443	232.232	174.675	131.345
401316	6688.59	111.477	4.64486		6.04906	2.76476	7.44731	5.30244	4.11614		0.197528	0.0902815	0.243187	0.173148	0.13441		197.528	90.2815	243.187	173.148	134.41
401574	6692.89	111.548	4.64784		6.00983	2.73782	7.39566	5.41722	4.15792		0.196247	0.0894019	0.241501	0.176896	0.135774		196.247	89.4019	241.501	176.896	135.774
401832	6697.2	111.62	4.65083		6.10543	2.95868	7.3809	5.41105	4.08541		0.199369	0.0966138	0.241019	0.176694	0.133406		199.369	96.6138	241.019	176.694	133.406
402090	6701.5	111.692	4.65382		6.0281	2.75411	7.25294	5.38698	4.11249		0.196844	0.0899336	0.23684	0.175908	0.134291		196.844	89.9336	236.84	175.908	134.291
402348	6705.8	111.763	4.65681		6.01108	2.89361	7.50175	5.45639	4.27208		0.196288	0.0944889	0.244965	0.178175	0.139502		196.288	94.4889	244.965	178.175	139.502
402606	6710.1	111.835	4.65979		6.19725	2.90842	7.47229	5.36345	4.17056		0.202367	0.0949727	0.244003	0.17514	0.136187		202.367	94.9727	244.003	175.14	136.187
402864	6714.4	111.907	4.66278		5.98429	2.87893	7.54271	5.53483	4.35051		0.195413	0.0940097	0.246302	0.180736	0.142063		195.413	94.0097	246.302	180.736	142.063
403122	6718.7	111.978	4.66576		6.10768	2.87216	7.61325	5.42895	4.40795		0.199442	0.0937885	0.248606	0.177279	0.143939		199.442	93.7885	248.606	177.279	143.939
403380	6723	112.05	4.66875		6.16983	2.95166	7.5919	5.57008	4.44977		0.201472	0.0963847	0.247909	0.181887	0.145304		201.472	96.3847	247.909	181.887	145.304
403638	6727.3	112.122	4.67174		6.18556	3.0767	7.71058	5.77506	4.31241		0.201986	0.100468	0.251784	0.188581	0.140819		201.986	100.468	251.784	188.581	140.819
403896	6731.6	112.193	4.67472		6.28412	3.00217	7.6155	5.66512	4.2607		0.205204	0.0980341	0.248679	0.184991	0.13913		205.204	98.0341	248.679	184.991	139.13
404154	6735.89	112.265	4.6777		6.23375	2.98499	7.94616	5.55139	4.34778		0.203559	0.097473	0.259477	0.181277	0.141974		203.559	97.473	259.477	181.277	141.974
404412	6740.19	112.337	4.68069		6.28262	3.06826	8.1074	5.70551	4.41641		0.205155	0.100192	0.264742	0.18631	0.144215		205.155	100.192	264.742	186.31	144.215
404669	6744.49	112.408	4.68367		6.33016	3.04317	7.95463	5.60033	4.41861		0.206707	0.0993727	0.259753	0.182875	0.144287		206.707	99.3727	259.753	182.875	144.287
404927	6748.79	112.48	4.68666		6.40164	3.1824	8.0853	5.66976	4.48704		0.209042	0.103919	0.26402	0.185143	0.146521		209.042	103.919	264.02	185.143	146.521
405185	6753.09	112.551	4.68964		6.37802	3.07038	8.11338	5.69346	4.53385		0.20827	0.100261	0.264937	0.185916	0.14805		208.27	100.261	264.937	185.916	148.05
405443	6757.38	112.623	4.69263		6.53977	3.12733	8.33569	5.8278	4.40579		0.213552	0.102121	0.272197	0.190303	0.143868		213.552	102.121	272.197	190.303	143.868
405701	6761.68	112.695	4.69561		6.34098	3.19836	8.34792	5.75451	4.52486		0.207061	0.10444	0.272596	0.18791	0.147757		207.061	104.44	272.596	187.91	147.757
405959	6765.98	112.766	4.6986		6.52701	3.11249	8.2751	5.73817	4.61653		0.213135	0.101636	0.270218	0.187376	0.15075		213.135	101.636	270.218	187.376	150.75
406217	6770.28	112.838	4.70158		6.62663	3.357	8.33924	5.82592	4.45454		0.216389	0.109621	0.272312	0.190242	0.14546		216.389	109.621	272.312	190.242	145.46
406474	6774.57	112.91	4.70457		6.48647	3.27862	8.389	5.86207	4.65843		0.211812	0.107061	0.273937	0.191422	0.152118		211.812	107.061	273.937	191.422	152.118
406732	6778.87	112.981	4.70755		6.64024	3.33611	8.70406	5.75913	4.65362		0.216833	0.108939	0.284225	0.188061	0.151961		216.833	108.939	284.225	188.061	151.961
406990	6783.17	113.053	4.71053		6.56569	3.33592	8.65818	5.88931	4.67869		0.214398	0.108932	0.282727	0.192312	0.15278		214.398	108.932	282.727	192.312	152.78
407248	6787.47	113.124	4.71352		6.57453	3.43254	8.55046	5.97795	4.70609		0.214687	0.112087	0.27921	0.195206	0.153674		214.687	112.087	279.21	195.206	153.674
407506	6791.76	113.196	4.7165		6.62065	3.39037	8.81273	5.94833	4.8368		0.216193	0.11071	0.287774	0.194239	0.157943		216.193	110.71	287.774	194.239	157.943
407764	6796.06	113.268	4.71949		6.70455	3.36476	8.93747	5.84375	4.63821		0.218933	0.109874	0.291847	0.190824	0.151458		218.933	109.874	291.847	190.824	151.458
408022	6800.36	113.339	4.72247		6.66175	3.31637	9.0336	6.01138	4.65839		0.217535	0.108294	0.294986	0.196298	0.152117		217.535	108.294	294.986	196.298	152.117
408279	6804.66	113.411	4.72546		6.83927	3.48726	8.76182	5.94824	4.75863		0.223332	0.113874	0.286111	0.194236	0.15539		223.332	113.874	286.111	194.236	155.39
408537	6808.95	113.483	4.72844		6.7722	3.45446	8.97914	6.15161	4.71436		0.221142	0.112803	0.293208	0.200877	0.153944		221.142	112.803	293.208	200.877	153.944
408795	6813.25	113.554	4.73142		7.00054	3.46497	8.89821	6.01028	4.72511		0.228598	0.113146	0.290566	0.196262	0.154295		228.598	113.146	290.566	196.262	154.295
409053	6817.55	113.626	4.73441		6.92716	3.40868	9.19545	6.07922	4.90902		0.226202	0.111308	0.300271	0.198513	0.160301		226.202	111.308	300.271	198.513	160.301
409311	6821.84	113.697	4.73739		6.86537	3.44357	9.03015	6.14737	4.77268		0.224184	0.112448	0.294874	0.200738	0.155849		224.184	112.448	294.874	200.738	155.849
409568	6826.14	113.769	4.74038		7.15646	3.50679	9.18826	6.1532	4.78719		0.23369	0.114512	0.300037	0.200929	0.156323		233.69	114.512	300.037	200.929	156.323
409826	6830.44	113.841	4.74336		7.02267	3.55827	9.45037	6.14583	4.86496		0.229321	0.116193	0.308596	0.200688	0.158862		229.321	116.193	308.596	200.688	158.862
410084	6834.74	113.912	4.74634		7.10163	3.61394	9.34299	6.19095	5.04038		0.231899	0.118011	0.305089	0.202161	0.16459		231.899	118.011	305.089	202.161	164.59
410342	6839.03	113.984	4.74933		7.24387	3.72837	9.47773	6.16734	4.90099		0.236544	0.121747	0.309489	0.20139	0.160039		236.544	121.747	309.489	201.39	160.039
410600	6843.33	114.056	4.75231		6.85874	3.73915	9.48911	6.3343	4.83407		0.223968	0.122099	0.309861	0.206843	0.157854		223.968	122.099	309.861	206.843	157.854
410858	6847.63	114.127	4.7553		7.11036	3.81951	9.57353	6.25975	5.09145		0.232184	0.124724	0.312617	0.204408	0.166258		232.184	124.724	312.617	204.408	166.258
411115	6851.92	114.199	4.75828		7.05208	3.73004	9.88313	6.26807	5.0069		0.230281	0.121802	0.322727	0.20468	0.163497		230.281	121.802	322.727	204.68	163.497
411373	6856.22	114.27	4.76126		7.28047	3.77899	9.75851	6.41985	4.98582		0.237739	0.1234	0.318658	0.209636	0.162809		237.739	123.4	318.658	209.636	162.809
411631	6860.52	114.342	4.76425		7.15096	3.90308	9.9138	6.39676	5.12166		0.23351	0.127453	0.323729	0.208882	0.167244		233.51	127.453	323.729	208.882	167.244
411889	6864.82	114.414	4.76723		7.35393	3.88116	9.79912	6.46147	4.94721		0.240138	0.126737	0.319984	0.210995	0.161548		240.138	126.737	319.984	210.995	161.548
412147	6869.11	114.485	4.77022		7.29638	3.80328	9.9008	6.45194	4.99854		0.238259	0.124194	0.323304	0.210684	0.163224		238.259	124.194	323.304	210.684	163.224
412405	6873.41	114.557	4.7732		7.48765	3.9366	9.92103	6.31433	5.15962		0.244504	0.128547	0.323965	0.20619	0.168484		244.504	128.547	323.965	206.19	168.484
412662	6877.71	114.628	4.77619		7.40013	3.94313	10.0108	6.50244	5.04821		0.241646	0.12876	0.326895	0.212333	0.164846		241.646	128.76	326.895	212.333	164.846
412920	6882	114.7	4.77917		7.34171	4.02571	10.1471	6.40605	5.06542		0.239739	0.131457	0.331347	0.209185	0.165408		239.739	131.457	331.347	209.185	165.408
413178	6886.3	114.772	4.78215		7.39422	4.00101	10.0328	6.50524	5.18508		0.241454	0.13065	0.327613	0.212424	0.169315		241.454	130.65	327.613	212.424	169.315
413436	6890.6	114.843	4.78514		7.53655	4.05213	10.1802	6.68628	5.06922		0.246101	0.13232	0.332427	0.218336	0.165532		246.101	132.32	332.427	218.336	165.532
413694	6894.9	114.915	4.78812		7.53037	4.02628	10.1238	6.69921	5.15071		0.245899	0.131476	0.330586	0.218758	0.168193		245.899	131.476	330.586	218.758	168.193
413952	6899.19	114.987	4.79111		7.54623	3.9361	10.2707	6.4669	5.16163		0.246417	0.128531	0.335382	0.211172	0.16855		246.417	128.531	335.382	211.172	168.55
414210	6903.49	115.058	4.79409		7.42117	4.05732	10.2854	6.57474	5.13966		0.242333	0.132489	0.335864	0.214694	0.167832		242.333	132.489	335.864	214.694	167.832
414467	6907.79	115.13	4.79708		7.56339	4.11317	10.1137	6.60998	5.2593		0.246978	0.134313	0.330256	0.215845	0.171739		246.978	134.313	330.256	215.845	171.739
414725	6912.09	115.201	4.80006		7.66535	4.1802	10.2104	6.67783	5.2934		0.250307	0.136502	0.333412	0.21806	0.172853		250.307	136.502	333.412	218.06	172.853
414983	6916.38	115.273	4.80304		7.74698	4.07465	9.94841	6.63286	5.31349		0.252973	0.133055	0.324859	0.216592	0.173509		252.973	133.055	324.859	216.592	173.509
415241	6920.68	115.345	4.80603		7.77079	4.26411	9.97606	6.85165	5.29908		0.25375	0.139242	0.325762	0.223736	0.173038		253.75	139.242	325.762	223.736	173.038
415499	6924.98	115.416	4.80901		7.82513	4.28047	9.81006	6.60554	5.15853		0.255525	0.139776	0.320341	0.2157	0.168449		255.525	139.776	320.341	215.7	168.449
415757	6929.28	115.488	4.812		7.87633	4.23704	9.70921	6.77298	5.3767		0.257196	0.138358	0.317048	0.221167	0.175573		257.196	138.358	317.048	221.167	175.573
416014	6933.57	115.56	4.81498		7.95049	4.26009	9.85376	6.86531	5.37698		0.259618	0.13911	0.321768	0.224182	0.175582		259.618	139.11	321.768	224.182	175.582
416272	6937.87	115.631	4.81796		8.03274	4.22836	9.77252	6.74379	5.23902		0.262304	0.138074	0.319115	0.220214	0.171077		262.304	138.074	319.115	220.214	171.077
416530	6942.17	115.703	4.82095		7.9138	4.48753	9.5529	6.72152	5.51125		0.25842	0.146537	0.311944	0.219487	0.179966		258.42	146.537	311.944	219.487	179.966
416788	6946.47	115.774	4.82393		8.00908	4.46085	9.80627	6.89988	5.34889		0.261531	0.145666	0.320217	0.225311	0.174665		261.531	145.666	320.217	225.311	174.665
417046	6950.76	115.846	4.82692		8.06641	4.5075	9.51176	6.80338	5.22913		0.263404	0.14719	0.3106	0.22216	0.170754		263.404	147.19	310.6	222.16	170.754
417304	6955.06	115.918	4.8299		7.92756	4.47231	9.73673	6.85865	5.48631		0.25887	0.14604	0.317947	0.223965	0.179152		258.87	146.04	317.947	223.965	179.152
417561	6959.36	115.989	4.83289		8.07258	4.38618	9.71224	6.79733	5.48259		0.263605	0.143228	0.317147	0.221963	0.17903		263.605	143.228	317.147	221.963	179.03
417819	6963.65	116.061	4.83587		8.00408	4.49428	9.64305	7.03256	5.5263		0.261368	0.146758	0.314888	0.229644	0.180458		261.368	146.758	314.888	229.644	180.458
418069	6967.81	116.13	4.83876		8.10861	4.59878	9.48123	6.84816	5.34722		0.264782	0.15017	0.309603	0.223622	0.17461		264.782	150.17	309.603	223.622	174.61
418318	6971.97	116.2	4.84165		8.15924	4.57609	9.67464	7.11379	5.53091		0.266435	0.149429	0.315919	0.232296	0.180608		266.435	149.429	315.919	232.296	180.608
418568	6976.13	116.269	4.84454		8.16074	4.57807	9.458	6.87722	5.37294		0.266484	0.149494	0.308845	0.224571	0.17545		266.484	149.494	308.845	224.571	175.45
418818	6980.3	116.338	4.84743		8.26944	4.56965	9.40546	7.04097	5.58808		0.270033	0.149219	0.307129	0.229918	0.182475		270.033	149.219	307.129	229.918	182.475
419067	6984.46	116.408	4.85032		8.37225	4.77756	9.60277	7.08528	5.60895		0.273391	0.156008	0.313572	0.231365	0.183157		273.391	156.008	313.572	231.365	183.157
419317	6988.62	116.477	4.85321		8.3428	4.6445	9.52531	7.01591	5.65183		0.272429	0.151663	0.311043	0.2291	0.184557		272.429	151.663	311.043	229.1	184.557
419567	6992.78	116.546	4.8561		8.49067	4.67657	9.45928	7.03656	5.54236		0.277258	0.15271	0.308887	0.229774	0.180982		277.258	152.71	308.887	229.774	180.982
419816	6996.94	116.616	4.85898		8.36008	4.65695	9.49174	6.97516	5.7197		0.272993	0.15207	0.309947	0.22777	0.186773		272.993	152.07	309.947	227.77	186.773
420066	7001.1	116.685	4.86187		8.43859	4.81971	9.54929	7.14146	5.60983		0.275557	0.157385	0.311826	0.2332	0.183185		275.557	157.385	311.826	233.2	183.185
420316	7005.26	116.754	4.86476		8.7534	4.98897	9.37712	7.11377	5.66383		0.285837	0.162911	0.306204	0.232296	0.184949		285.837	162.911	306.204	232.296	184.949
420565	7009.42	116.824	4.86765		8.41379	4.87114	9.31898	7.07084	5.58843		0.274747	0.159064	0.304305	0.230894	0.182487		274.747	159.064	304.305	230.894	182.487
420815	7013.58	116.893	4.87054		8.52381	5.08751	9.33693	7.26115	5.79655		0.27834	0.166129	0.304892	0.237108	0.189283		278.34	166.129	304.892	237.108	189.283
421064	7017.74	116.962	4.87343		8.75956	5.06694	9.2026	7.26972	5.6124		0.286038	0.165458	0.300505	0.237388	0.183269		286.038	165.458	300.505	237.388	183.269
421314	7021.9	117.032	4.87632		8.64126	4.96727	9.20151	7.19227	5.67351		0.282175	0.162203	0.300469	0.234859	0.185265		282.175	162.203	300.469	234.859	185.265
421564	7026.06	117.101	4.87921		8.65405	5.02523	9.24939	7.36883	5.74023		0.282592	0.164096	0.302033	0.240625	0.187443		282.592	164.096	302.033	240.625	187.443
421814	7030.23	117.17	4.8821		8.83139	4.94147	9.35558	7.409	5.75065		0.288383	0.16136	0.305501	0.241936	0.187784		288.383	161.36	305.501	241.936	187.784
422063	7034.39	117.24	4.88499		8.79512	5.21047	9.23307	7.37488	5.55405		0.287199	0.170145	0.3015	0.240822	0.181364		287.199	170.145	301.5	240.822	181.364
422313	7038.55	117.309	4.88788		8.73163	5.17483	9.08741	7.31775	5.77164		0.285126	0.168981	0.296744	0.238956	0.188469		285.126	168.981	296.744	238.956	188.469
422562	7042.71	117.378	4.89077		8.84892	5.13668	9.3898	7.33899	5.99769		0.288956	0.167735	0.306618	0.23965	0.195851		288.956	167.735	306.618	239.65	195.851
422812	7046.87	117.448	4.89366		8.93145	5.27716	9.2488	7.51792	5.73113		0.291651	0.172322	0.302014	0.245493	0.187146		291.651	172.322	302.014	245.493	187.146
423062	7051.03	117.517	4.89655		8.7663	5.22149	9.16949	7.65113	6.04017		0.286258	0.170504	0.299424	0.249843	0.197238		286.258	170.504	299.424	249.843	197.238
423311	7055.19	117.586	4.89944		8.81759	5.31236	9.42397	7.74125	6.02883		0.287933	0.173472	0.307734	0.252786	0.196868		287.933	173.472	307.734	252.786	196.868
423561	7059.35	117.656	4.90233		9.01833	5.24259	9.36826	7.7863	6.0873		0.294488	0.171193	0.305915	0.254257	0.198777		294.488	171.193	305.915	254.257	198.777
423811	7063.51	117.725	4.90522		9.01829	5.45531	9.21984	7.7805	6.08483		0.294487	0.17814	0.301068	0.254067	0.198696		294.487	178.14	301.068	254.067	198.696
424060	7067.67	117.795	4.90811		8.98021	5.45782	9.20145	7.70882	6.02086		0.293243	0.178222	0.300467	0.251727	0.196607		293.243	178.222	300.467	251.727	196.607
424310	7071.83	117.864	4.911		8.83953	5.31439	9.04501	7.82393	8.36164		0.288649	0.173538	0.295359	0.255485	0.273044		288.649	173.538	295.359	255.485	273.044
424560	7075.99	117.933	4.91388		9.08402	5.5164	9.13011	7.75418	6.0648		0.296633	0.180135	0.298138	0.253208	0.198042		296.633	180.135	298.138	253.208	198.042
424809	7080.15	118.003	4.91677		9.19326	5.55626	9.15224	7.9387	6.40282		0.3002	0.181436	0.298861	0.259233	0.20908		300.2	181.436	298.861	259.233	209.08
425059	7084.31	118.072	4.91966		9.15591	5.63694	9.10847	7.93024	6.45819		0.29898	0.184071	0.297431	0.258957	0.210888		298.98	184.071	297.431	258.957	210.888
425308	7088.47	118.141	4.92255		9.36072	5.52762	9.25903	7.85774	6.5632		0.305668	0.180501	0.302348	0.25659	0.214317		305.668	180.501	302.348	256.59	214.317
425558	7092.64	118.211	4.92544		9.16898	5.68902	9.19211	7.80668	6.45498		0.299407	0.185771	0.300163	0.254922	0.210783		299.407	185.771	300.163	254.922	210.783
425808	7096.8	118.28	4.92833		9.16007	5.824	9.06476	7.86455	6.1272		0.299116	0.190179	0.296004	0.256812	0.20008		299.116	190.179	296.004	256.812	200.08
426057	7100.96	118.349	4.93122		9.24479	5.76625	8.80515	7.78391	6.10857		0.301883	0.188293	0.287527	0.254179	0.199471		301.883	188.293	287.527	254.179	199.471
426307	7105.12	118.419	4.93411		9.34735	5.80534	8.84621	7.84135	6.22585		0.305232	0.18957	0.288867	0.256054	0.203301		305.232	189.57	288.867	256.054	203.301
426557	7109.28	118.488	4.937		9.49644	5.88588	8.97615	7.68839	6.15931		0.3101	0.1922	0.29311	0.25106	0.201128		310.1	192.2	293.11	251.06	201.128
426806	7113.44	118.557	4.93989		9.42484	5.97635	8.75459	7.88429	6.31541		0.307762	0.195154	0.285876	0.257457	0.206226		307.762	195.154	285.876	257.457	206.226
427056	7117.6	118.627	4.94278		9.43834	6.03112	8.89453	7.94934	6.16417		0.308203	0.196942	0.290445	0.259581	0.201287		308.203	196.942	290.445	259.581	201.287
427306	7121.76	118.696	4.94567		9.56451	5.96439	8.95705	7.97999	6.34183		0.312323	0.194763	0.292487	0.260582	0.207089		312.323	194.763	292.487	260.582	207.089
427555	7125.92	118.765	4.94856		9.64615	6.08359	8.69142	7.96415	6.26162		0.314989	0.198656	0.283813	0.260064	0.204469		314.989	198.656	283.813	260.064	204.469
427805	7130.08	118.835	4.95145		9.629	5.91522	8.6338	7.88052	6.16468		0.314429	0.193158	0.281931	0.257333	0.201304		314.429	193.158	281.931	257.333	201.304
428055	7134.24	118.904	4.95433		9.70451	6.07078	8.58699	7.80981	6.25593		0.316895	0.198238	0.280403	0.255024	0.204283		316.895	198.238	280.403	255.024	204.283
428304	7138.4	118.973	4.95722		9.4843	5.97661	8.50021	7.90942	6.37514		0.309704	0.195162	0.277569	0.258277	0.208176		309.704	195.162	277.569	258.277	208.176
428554	7142.56	119.043	4.96011		9.65472	6.15366	8.4714	7.99388	6.37226		0.315269	0.200944	0.276628	0.261035	0.208082		315.269	200.944	276.628	261.035	208.082
428803	7146.72	119.112	4.963		9.75847	6.2452	8.59457	8.1401	6.51226		0.318657	0.203933	0.28065	0.26581	0.212654		318.657	203.933	280.65	265.81	212.654
429053	7150.88	119.181	4.96589		9.67362	6.30388	8.44472	8.07802	6.53349		0.315886	0.205849	0.275757	0.263783	0.213347		315.886	205.849	275.757	263.783	213.347
429303	7155.04	119.251	4.96878		9.72236	6.33577	8.46606	8.09823	6.38674		0.317477	0.206891	0.276454	0.264443	0.208555		317.477	206.891	276.454	264.443	208.555
429552	7159.2	119.32	4.97167		9.85652	6.35596	8.48272	8.06165	6.41587		0.321859	0.20755	0.276998	0.263248	0.209506		321.859	207.55	276.998	263.248	209.506
429802	7163.37	119.389	4.97456		9.8726	6.2474	8.09713	7.87771	6.38632		0.322383	0.204005	0.264406	0.257242	0.208541		322.383	204.005	264.406	257.242	208.541
430052	7167.53	119.459	4.97745		9.73501	6.27687	8.24314	8.04516	6.35966		0.317891	0.204967	0.269174	0.262709	0.207671		317.891	204.967	269.174	262.709	207.671
430301	7171.69	119.528	4.98034		9.76053	6.38264	8.1536	8.0887	6.45795		0.318724	0.208421	0.266251	0.264131	0.21088		318.724	208.421	266.251	264.131	210.88
430551	7175.85	119.597	4.98323		10.0686	6.48537	8.28449	7.97048	6.30199		0.328785	0.211776	0.270525	0.260271	0.205788		328.785	211.776	270.525	260.271	205.788
430800	7180.01	119.667	4.98612		9.94546	6.44041	8.09831	8.1561	6.27935		0.324763	0.210307	0.264445	0.266332	0.205048		324.763	210.307	264.445	266.332	205.048
431050	7184.17	119.736	4.989		10.1672	6.48247	7.98077	8.05201	6.38446		0.332004	0.211681	0.260607	0.262933	0.20848		332.004	211.681	260.607	262.933	208.48
431300	7188.33	119.805	4.99189		9.93265	6.57393	8.11681	7.95531	6.43952		0.324344	0.214668	0.265049	0.259776	0.210278		324.344	214.668	265.049	259.776	210.278
431549	7192.49	119.875	4.99478		10.1941	6.43623	8.06719	8.03233	6.3103		0.332882	0.210171	0.263429	0.26229	0.206059		332.882	210.171	263.429	262.29	206.059
431799	7196.65	119.944	4.99767		10.2233	6.65632	8.12692	7.97989	6.19003		0.333834	0.217358	0.265379	0.260578	0.202131		333.834	217.358	265.379	260.578	202.131
432049	7200.81	120.013	5.00056		9.88147	6.51444	7.93554	8.0048	6.39801		0.322673	0.212725	0.25913	0.261392	0.208923		322.673	212.725	259.13	261.392	208.923
432298	7204.97	120.083	5.00345		10.253	6.80296	8.10607	8.09832	6.42657		0.334806	0.222146	0.264698	0.264446	0.209856		334.806	222.146	264.698	264.446	209.856
432548	7209.13	120.152	5.00634		10.1169	6.7908	8.05696	8.12114	6.49943		0.33036	0.221749	0.263095	0.265191	0.212235		330.36	221.749	263.095	265.191	212.235
432797	7213.29	120.222	5.00923		10.262	6.76079	7.95497	7.92391	6.46113		0.335097	0.220769	0.259764	0.25875	0.210984		335.097	220.769	259.764	258.75	210.984
433047	7217.45	120.291	5.01212		10.3181	6.76623	7.95312	8.06216	6.41416		0.33693	0.220947	0.259704	0.263265	0.20945		336.93	220.947	259.704	263.265	209.45
433297	7221.61	120.36	5.01501		10.3682	6.96137	7.89704	8.05455	6.33705		0.338568	0.227319	0.257873	0.263016	0.206932		338.568	227.319	257.873	263.016	206.932
