## Supplementary material for "Engineered isoprene production from *Chlamydomonas reinhardtii* using herbicide selection markers and CO_2_-fed cultivation optimization through multi-parallel photobioreactor headspace gas analysis": Data for all Figures (part 2 of 3)

### Sheet: Figure 4 (continued)
Figure 3A (Isoprene data)																																Figure 3B (Nutrient Consumption data)
433546	7225.77	120.43	5.0179		10.1625	7.0708	7.84694	8.06936	6.34926		0.331852	0.230893	0.256237	0.2635	0.207331		331.852	230.893	256.237	263.5	207.331
433796	7229.93	120.499	5.02079		10.4045	6.95318	7.69313	8.00637	6.27951		0.339753	0.227052	0.251214	0.261443	0.205053		339.753	227.052	251.214	261.443	205.053
434046	7234.09	120.568	5.02368		10.4378	6.93675	7.74953	7.95869	6.21834		0.34084	0.226515	0.253056	0.259886	0.203056		340.84	226.515	253.056	259.886	203.056
434295	7238.25	120.638	5.02657		10.4871	6.79942	7.65525	8.02561	6.29441		0.342451	0.222031	0.249977	0.262071	0.20554		342.451	222.031	249.977	262.071	205.54
434545	7242.41	120.707	5.02945		10.3324	6.95027	7.58619	8.1276	6.53433		0.337399	0.226957	0.247722	0.265402	0.213374		337.399	226.957	247.722	265.402	213.374
434794	7246.57	120.776	5.03234		10.3407	7.20007	7.60066	8.3285	6.43102		0.337668	0.235114	0.248195	0.271962	0.210001		337.668	235.114	248.195	271.962	210.001
435044	7250.73	120.846	5.03523		10.4453	7.00235	7.50937	8.20614	6.41968		0.341083	0.228657	0.245214	0.267966	0.209631		341.083	228.657	245.214	267.966	209.631
435294	7254.9	120.915	5.03812		10.522	7.12413	7.57613	8.01182	6.35414		0.343589	0.232634	0.247394	0.261621	0.20749		343.589	232.634	247.394	261.621	207.49
435543	7259.06	120.984	5.04101		10.3823	7.09402	7.4316	7.89852	6.18265		0.339026	0.231651	0.242674	0.257921	0.20189		339.026	231.651	242.674	257.921	201.89
435793	7263.22	121.054	5.0439		10.4185	6.93298	7.39723	7.87015	6.30544		0.34021	0.226392	0.241552	0.256995	0.2059		340.21	226.392	241.552	256.995	205.9
436043	7267.38	121.123	5.04679		10.6688	7.17068	7.46535	8.03808	6.37512		0.348384	0.234154	0.243776	0.262478	0.208176		348.384	234.154	243.776	262.478	208.176
436292	7271.54	121.192	5.04968		10.6146	7.17466	7.53155	7.9629	6.41761		0.346612	0.234284	0.245938	0.260023	0.209563		346.612	234.284	245.938	260.023	209.563
436542	7275.7	121.262	5.05257		10.8414	7.28136	7.43433	8.02211	6.32809		0.354018	0.237768	0.242763	0.261957	0.20664		354.018	237.768	242.763	261.957	206.64
436792	7279.86	121.331	5.05546		10.622	7.33844	7.30061	8.20699	6.29549		0.346854	0.239632	0.238397	0.267994	0.205575		346.854	239.632	238.397	267.994	205.575
437041	7284.02	121.4	5.05835		10.6338	7.47098	7.30784	8.06976	6.30503		0.347239	0.24396	0.238633	0.263513	0.205887		347.239	243.96	238.633	263.513	205.887
437291	7288.18	121.47	5.06124		10.8407	7.24846	7.26577	8.07978	6.36989		0.353996	0.236694	0.237259	0.26384	0.208005		353.996	236.694	237.259	263.84	208.005
437541	7292.34	121.539	5.06413		10.7839	7.32831	7.31109	7.92257	6.3311		0.352142	0.239301	0.238739	0.258706	0.206738		352.142	239.301	238.739	258.706	206.738
437790	7296.5	121.608	5.06702		10.7707	7.54563	7.16038	8.01281	6.43651		0.351711	0.246398	0.233818	0.261653	0.21018		351.711	246.398	233.818	261.653	210.18
438040	7300.66	121.678	5.06991		10.8871	7.53066	7.32917	8.06207	6.30647		0.355511	0.245909	0.239329	0.263262	0.205934		355.511	245.909	239.329	263.262	205.934
438290	7304.83	121.747	5.0728		10.7651	7.63152	7.19189	8.18825	6.3871		0.351529	0.249202	0.234846	0.267382	0.208567		351.529	249.202	234.846	267.382	208.567
438539	7308.99	121.816	5.07568		10.727	7.48804	7.07202	8.10622	6.48228		0.350282	0.244517	0.230932	0.264703	0.211675		350.282	244.517	230.932	264.703	211.675
438789	7313.15	121.886	5.07857		10.8079	7.48058	7.20459	8.00236	6.51893		0.352925	0.244274	0.235261	0.261312	0.212872		352.925	244.274	235.261	261.312	212.872
439038	7317.31	121.955	5.08146		10.8346	7.63446	7.15641	7.8481	6.35441		0.353797	0.249298	0.233688	0.256275	0.207499		353.797	249.298	233.688	256.275	207.499
439288	7321.47	122.024	5.08435		10.9934	7.60167	7.20754	7.92669	6.43158		0.358982	0.248228	0.235358	0.258841	0.210019		358.982	248.228	235.358	258.841	210.019
439538	7325.63	122.094	5.08724		11.0265	7.67238	6.92577	7.90487	6.22619		0.360065	0.250537	0.226157	0.258128	0.203312		360.065	250.537	226.157	258.128	203.312
439787	7329.79	122.163	5.09013		11.0692	7.75346	6.9938	8.05614	6.29304		0.361458	0.253184	0.228378	0.263068	0.205495		361.458	253.184	228.378	263.068	205.495
440037	7333.95	122.233	5.09302		11.1105	7.76726	7.01921	8.13343	6.33857		0.362805	0.253635	0.229208	0.265592	0.206982		362.805	253.635	229.208	265.592	206.982
440287	7338.11	122.302	5.09591		11.0683	7.7475	7.00236	7.97638	6.45887		0.361429	0.25299	0.228658	0.260464	0.21091		361.429	252.99	228.658	260.464	210.91
440536	7342.27	122.371	5.0988		10.9929	7.78773	6.94795	7.9087	6.48397		0.358965	0.254303	0.226881	0.258253	0.21173		358.965	254.303	226.881	258.253	211.73
440786	7346.43	122.441	5.10169		10.8561	7.81352	6.98585	8.09804	6.3667		0.354499	0.255146	0.228118	0.264436	0.207901		354.499	255.146	228.118	264.436	207.901
441036	7350.59	122.51	5.10458		11.1477	7.98847	6.77135	7.84713	6.31355		0.364021	0.260858	0.221114	0.256243	0.206165		364.021	260.858	221.114	256.243	206.165
441285	7354.75	122.579	5.10747		11.1937	7.89725	6.85302	7.95941	6.38108		0.365523	0.25788	0.223781	0.25991	0.20837		365.523	257.88	223.781	259.91	208.37
441535	7358.92	122.649	5.11036		11.2581	7.7882	6.64773	7.75922	6.45745		0.367624	0.254319	0.217077	0.253372	0.210864		367.624	254.319	217.077	253.372	210.864
441785	7363.08	122.718	5.11325		11.3593	8.03096	6.81478	8.05702	6.36676		0.370932	0.262246	0.222532	0.263097	0.207902		370.932	262.246	222.532	263.097	207.902
442034	7367.24	122.787	5.11614		11.1446	8.01673	6.69913	8.05732	6.3982		0.363918	0.261781	0.218756	0.263107	0.208929		363.918	261.781	218.756	263.107	208.929
442284	7371.4	122.857	5.11903		11.4892	8.11882	6.63078	7.96892	6.41375		0.375171	0.265115	0.216524	0.26022	0.209437		375.171	265.115	216.524	260.22	209.437
442534	7375.56	122.926	5.12192		11.2619	8.24185	6.60015	8.00755	6.31462		0.36775	0.269132	0.215524	0.261481	0.2062		367.75	269.132	215.524	261.481	206.2
442783	7379.72	122.995	5.12481		11.6291	8.17199	6.60375	7.86748	6.34236		0.37974	0.266851	0.215641	0.256907	0.207106		379.74	266.851	215.641	256.907	207.106
443033	7383.88	123.065	5.1277		11.6529	8.28177	6.54437	7.72696	6.35941		0.380517	0.270436	0.213702	0.252319	0.207662		380.517	270.436	213.702	252.319	207.662
443283	7388.04	123.134	5.13059		11.5993	8.14489	6.61288	7.89844	6.39772		0.378768	0.265966	0.215939	0.257919	0.208913		378.768	265.966	215.939	257.919	208.913
443532	7392.2	123.203	5.13347		11.6143	8.27283	6.57833	8.07443	6.48255		0.379258	0.270144	0.214811	0.263665	0.211684		379.258	270.144	214.811	263.665	211.684
443782	7396.37	123.273	5.13636		11.5573	8.33837	6.66102	7.91571	6.53409		0.377397	0.272284	0.217511	0.258482	0.213367		377.397	272.284	217.511	258.482	213.367
444032	7400.53	123.342	5.13925		11.665	8.43939	6.56542	8.01102	6.46239		0.380914	0.275583	0.21439	0.261595	0.211025		380.914	275.583	214.39	261.595	211.025
444281	7404.69	123.411	5.14214		11.465	8.41196	6.46598	8.17493	6.59353		0.374383	0.274687	0.211142	0.266947	0.215307		374.383	274.687	211.142	266.947	215.307
444531	7408.85	123.481	5.14503		11.7499	8.29806	6.39643	7.94875	6.39069		0.383687	0.270968	0.208871	0.259561	0.208684		383.687	270.968	208.871	259.561	208.684
444781	7413.01	123.55	5.14792		11.5725	8.55178	6.31403	7.8818	6.38243		0.377894	0.279253	0.206181	0.257375	0.208414		377.894	279.253	206.181	257.375	208.414
445030	7417.17	123.62	5.15081		11.8858	8.46454	6.35615	7.80086	6.30618		0.388124	0.276404	0.207556	0.254732	0.205924		388.124	276.404	207.556	254.732	205.924
445280	7421.33	123.689	5.1537		11.7731	8.44988	6.31916	7.99062	6.38839		0.384443	0.275925	0.206348	0.260928	0.208609		384.443	275.925	206.348	260.928	208.609
445530	7425.49	123.758	5.15659		11.8236	8.76189	6.21384	8.11717	6.38239		0.386093	0.286114	0.202909	0.265061	0.208413		386.093	286.114	202.909	265.061	208.413
445779	7429.65	123.828	5.15948		11.8542	8.64378	6.35847	7.84087	6.42646		0.387092	0.282257	0.207632	0.256039	0.209852		387.092	282.257	207.632	256.039	209.852
446029	7433.81	123.897	5.16237		11.8547	8.68515	6.47187	8.12971	6.45994		0.387108	0.283608	0.211335	0.26547	0.210945		387.108	283.608	211.335	265.47	210.945
446279	7437.98	123.966	5.16526		12.081	8.59751	6.2002	7.96699	6.48733		0.394498	0.280746	0.202464	0.260157	0.21184		394.498	280.746	202.464	260.157	211.84
446528	7442.14	124.036	5.16815		11.9416	8.63773	6.26649	7.9158	6.40389		0.389945	0.28206	0.204628	0.258485	0.209115		389.945	282.06	204.628	258.485	209.115
446778	7446.3	124.105	5.17104		12.2956	8.73226	6.32333	7.8195	6.2207		0.401506	0.285146	0.206484	0.255341	0.203133		401.506	285.146	206.484	255.341	203.133
447028	7450.46	124.174	5.17393		12.153	8.7472	6.18483	7.90524	6.31771		0.396847	0.285634	0.201962	0.258141	0.206301		396.847	285.634	201.962	258.141	206.301
447277	7454.62	124.244	5.17682		12.1067	8.95641	6.12003	7.91049	6.47212		0.395336	0.292466	0.199846	0.258312	0.211343		395.336	292.466	199.846	258.312	211.343
447527	7458.78	124.313	5.17971		12.3345	8.89885	6.07068	7.96438	6.35165		0.402775	0.290586	0.198234	0.260072	0.207409		402.775	290.586	198.234	260.072	207.409
447777	7462.94	124.382	5.1826		12.1052	8.71856	6.19673	8.02115	6.2917		0.395288	0.284699	0.20235	0.261925	0.205452		395.288	284.699	202.35	261.925	205.452
448026	7467.1	124.452	5.18549		12.1532	8.80347	6.08228	8.07099	6.66959		0.396853	0.287472	0.198613	0.263553	0.217791		396.853	287.472	198.613	263.553	217.791
448276	7471.26	124.521	5.18838		12.3358	8.90454	6.03409	7.96215	6.52921		0.402818	0.290772	0.197039	0.259999	0.213207		402.818	290.772	197.039	259.999	213.207
448525	7475.42	124.59	5.19127		12.2093	9.07143	6.09653	7.83166	6.35846		0.398687	0.296222	0.199078	0.255738	0.207631		398.687	296.222	199.078	255.738	207.631
448775	7479.58	124.66	5.19416		12.3091	8.92752	5.99288	7.76339	6.21952		0.401946	0.291523	0.195694	0.253509	0.203094		401.946	291.523	195.694	253.509	203.094
449025	7483.75	124.729	5.19705		12.411	9.15177	5.91458	7.95202	6.40801		0.405275	0.298845	0.193137	0.259668	0.209249		405.275	298.845	193.137	259.668	209.249
449274	7487.91	124.798	5.19993		12.3326	9.16699	6.08466	7.89407	6.34917		0.402713	0.299342	0.198691	0.257776	0.207328		402.713	299.342	198.691	257.776	207.328
449524	7492.07	124.868	5.20282		12.4159	9.3557	5.87254	7.81662	6.52651		0.405432	0.305505	0.191764	0.255247	0.213119		405.432	305.505	191.764	255.247	213.119
449774	7496.23	124.937	5.20571		12.4323	9.25921	5.87409	7.8464	6.49803		0.405969	0.302354	0.191815	0.256219	0.212189		405.969	302.354	191.815	256.219	212.189
450023	7500.39	125.006	5.2086		12.3134	9.27781	5.95287	7.91359	6.50861		0.402086	0.302961	0.194387	0.258413	0.212534		402.086	302.961	194.387	258.413	212.534
450273	7504.55	125.076	5.21149		12.464	9.4166	5.86807	7.69433	6.35756		0.407003	0.307493	0.191618	0.251253	0.207602		407.003	307.493	191.618	251.253	207.602
450523	7508.71	125.145	5.21438		12.4264	9.27828	5.79397	7.72185	6.3813		0.405776	0.302976	0.189198	0.252152	0.208377		405.776	302.976	189.198	252.152	208.377
450772	7512.87	125.215	5.21727		12.3925	9.33305	5.77824	7.92891	6.22528		0.404669	0.304765	0.188685	0.258914	0.203283		404.669	304.765	188.685	258.914	203.283
451022	7517.03	125.284	5.22016		12.744	9.39528	5.75096	7.66808	6.3257		0.416146	0.306797	0.187794	0.250396	0.206562		416.146	306.797	187.794	250.396	206.562
451271	7521.19	125.353	5.22305		12.6275	9.34606	5.72215	7.89604	6.37082		0.412343	0.30519	0.186853	0.25784	0.208035		412.343	305.19	186.853	257.84	208.035
451521	7525.35	125.423	5.22594		12.6065	9.47874	5.82473	8.08115	6.48992		0.411658	0.309522	0.190203	0.263885	0.211924		411.658	309.522	190.203	263.885	211.924
451771	7529.51	125.492	5.22883		12.5727	9.40959	5.79914	7.8871	6.59326		0.410555	0.307264	0.189367	0.257548	0.215299		410.555	307.264	189.367	257.548	215.299
452020	7533.67	125.561	5.23172		13.0069	9.55867	5.68149	8.11175	6.394		0.424731	0.312132	0.185525	0.264884	0.208792		424.731	312.132	185.525	264.884	208.792
452270	7537.83	125.631	5.23461		12.8075	9.71464	5.66419	7.74869	6.28649		0.418221	0.317225	0.18496	0.253028	0.205281		418.221	317.225	184.96	253.028	205.281
452520	7541.99	125.7	5.2375		12.8543	9.67198	5.65703	7.71035	6.41663		0.419748	0.315832	0.184727	0.251776	0.209531		419.748	315.832	184.727	251.776	209.531
452769	7546.15	125.769	5.24038		12.931	9.87909	5.60012	7.73658	6.38474		0.422253	0.322595	0.182868	0.252633	0.20849		422.253	322.595	182.868	252.633	208.49
453019	7550.31	125.839	5.24327		13.1042	9.68999	5.58377	7.68536	6.42507		0.427909	0.316421	0.182335	0.25096	0.209807		427.909	316.421	182.335	250.96	209.807
453268	7554.48	125.908	5.24616		13.0116	9.8859	5.77018	7.78353	6.36416		0.424884	0.322818	0.188422	0.254166	0.207818		424.884	322.818	188.422	254.166	207.818
453518	7558.64	125.977	5.24905		12.9524	9.73198	5.51336	7.82636	6.587		0.422951	0.317792	0.180035	0.255565	0.215094		422.951	317.792	180.035	255.565	215.094
453768	7562.8	126.047	5.25194		13.0474	9.74152	5.53715	7.98963	6.58345		0.426054	0.318103	0.180812	0.260896	0.214978		426.054	318.103	180.812	260.896	214.978
454017	7566.96	126.116	5.25483		13.2024	9.97576	5.67309	7.81832	6.31054		0.431117	0.325752	0.185251	0.255302	0.206067		431.117	325.752	185.251	255.302	206.067
454267	7571.12	126.185	5.25772		12.9026	9.67986	5.43904	7.51634	6.43571		0.421325	0.31609	0.177608	0.245441	0.210154		421.325	316.09	177.608	245.441	210.154
454517	7575.28	126.255	5.26061		13.0291	10.0343	5.52571	7.76425	6.5344		0.425458	0.327665	0.180439	0.253537	0.213377		425.458	327.665	180.439	253.537	213.377
454766	7579.44	126.324	5.2635		13.2685	9.6427	5.4005	7.57179	6.39285		0.433273	0.314876	0.17635	0.247252	0.208754		433.273	314.876	176.35	247.252	208.754
455016	7583.6	126.393	5.26639		13.2747	9.88184	5.41712	7.80494	6.4673		0.433476	0.322685	0.176892	0.254865	0.211185		433.476	322.685	176.892	254.865	211.185
455265	7587.76	126.463	5.26928		13.3969	9.84528	5.43811	7.87167	6.50606		0.437469	0.321491	0.177578	0.257044	0.212451		437.469	321.491	177.578	257.044	212.451
455515	7591.92	126.532	5.27217		13.1995	9.96633	5.54476	7.89532	6.51852		0.431022	0.325444	0.181061	0.257817	0.212858		431.022	325.444	181.061	257.817	212.858
455765	7596.08	126.601	5.27506		13.0392	10.047	5.43872	7.88066	6.46237		0.425785	0.328077	0.177598	0.257338	0.211025		425.785	328.077	177.598	257.338	211.025
456014	7600.24	126.671	5.27795		13.2422	9.96766	5.43342	7.62134	6.28148		0.432416	0.325488	0.177425	0.24887	0.205118		432.416	325.488	177.425	248.87	205.118
456264	7604.4	126.74	5.28084		13.2618	10.0537	5.48138	7.74552	6.46768		0.433057	0.328298	0.178991	0.252925	0.211198		433.057	328.298	178.991	252.925	211.198
456514	7608.56	126.809	5.28373		13.3514	9.90422	5.22885	7.64229	6.4103		0.435982	0.323416	0.170745	0.249554	0.209324		435.982	323.416	170.745	249.554	209.324
456764	7612.73	126.879	5.28661		13.3203	9.97456	5.36067	7.84409	6.45553		0.434966	0.325713	0.175049	0.256144	0.210801		434.966	325.713	175.049	256.144	210.801
457013	7616.89	126.948	5.2895		13.191	10.1122	5.31555	7.86724	6.48795		0.430745	0.330207	0.173576	0.2569	0.21186		430.745	330.207	173.576	256.9	211.86
457263	7621.05	127.017	5.29239		13.4531	9.9212	5.35227	7.94456	6.417		0.439302	0.32397	0.174775	0.259425	0.209543		439.302	323.97	174.775	259.425	209.543
457512	7625.21	127.087	5.29528		13.2833	10.0333	5.34077	7.72213	6.41083		0.433759	0.327632	0.174399	0.252161	0.209342		433.759	327.632	174.399	252.161	209.342
457762	7629.37	127.156	5.29817		13.4283	10.0979	5.29787	7.63929	6.29268		0.438493	0.32974	0.172999	0.249456	0.205483		438.493	329.74	172.999	249.456	205.483
458012	7633.53	127.225	5.30106		13.6386	10.193	5.25601	7.72294	6.38969		0.445359	0.332847	0.171632	0.252188	0.208651		445.359	332.847	171.632	252.188	208.651
458261	7637.69	127.295	5.30395		13.3304	10.3116	5.1899	7.70228	6.32615		0.435295	0.33672	0.169473	0.251513	0.206576		435.295	336.72	169.473	251.513	206.576
458511	7641.85	127.364	5.30684		13.6157	10.296	5.0781	7.67854	6.35935		0.444613	0.336209	0.165822	0.250738	0.207661		444.613	336.209	165.822	250.738	207.661
458760	7646.01	127.433	5.30973		13.3767	10.3084	5.29567	7.8524	6.38457		0.436806	0.336613	0.172927	0.256415	0.208484		436.806	336.613	172.927	256.415	208.484
459010	7650.17	127.503	5.31262		13.8052	10.0955	5.18265	7.95658	6.40518		0.450801	0.329662	0.169236	0.259817	0.209157		450.801	329.662	169.236	259.817	209.157
459260	7654.33	127.572	5.31551		13.5459	9.8235	5.15619	7.77669	6.55809		0.442334	0.32078	0.168372	0.253943	0.21415		442.334	320.78	168.372	253.943	214.15
459509	7658.49	127.641	5.31839		13.6548	9.74835	5.09757	7.82107	6.44206		0.445888	0.318326	0.166458	0.255392	0.210361		445.888	318.326	166.458	255.392	210.361
459759	7662.65	127.711	5.32128		13.6806	9.52905	5.08014	7.83156	6.37485		0.446733	0.311165	0.165889	0.255735	0.208167		446.733	311.165	165.889	255.735	208.167
460009	7666.81	127.78	5.32417		13.8102	9.44349	5.10424	7.56395	6.27543		0.450962	0.308371	0.166676	0.246996	0.20492		450.962	308.371	166.676	246.996	204.92
460258	7670.97	127.849	5.32706		13.7159	9.52582	5.02191	7.72633	6.26706		0.447884	0.31106	0.163987	0.252298	0.204647		447.884	311.06	163.987	252.298	204.647
460508	7675.13	127.919	5.32995		13.7646	9.32786	5.07903	7.8173	6.29068		0.449474	0.304595	0.165853	0.255269	0.205418		449.474	304.595	165.853	255.269	205.418
460757	7679.29	127.988	5.33284		13.9254	9.3119	4.96519	7.68119	6.42632		0.454726	0.304074	0.162135	0.250824	0.209847		454.726	304.074	162.135	250.824	209.847
461007	7683.45	128.058	5.33573		13.6534	9.32282	5.00275	7.95887	6.4152		0.445845	0.304431	0.163362	0.259892	0.209484		445.845	304.431	163.362	259.892	209.484
461257	7687.61	128.127	5.33862		13.8303	9.30944	5.0614	7.73281	6.35188		0.45162	0.303994	0.165277	0.25251	0.207416		451.62	303.994	165.277	252.51	207.416
461506	7691.77	128.196	5.34151		13.7027	9.12583	5.05923	7.62908	6.38783		0.447453	0.297998	0.165206	0.249123	0.208591		447.453	297.998	165.206	249.123	208.591
461756	7695.93	128.266	5.3444		14.0516	9.21971	4.89145	7.63797	6.31903		0.458845	0.301064	0.159727	0.249413	0.206344		458.845	301.064	159.727	249.413	206.344
462006	7700.09	128.335	5.34729		13.9801	9.08657	4.86923	7.55963	6.31677		0.456513	0.296716	0.159002	0.246855	0.20627		456.513	296.716	159.002	246.855	206.27
462255	7704.25	128.404	5.35018		14.0077	9.13596	5.10091	7.71363	6.38703		0.457412	0.298329	0.166567	0.251884	0.208564		457.412	298.329	166.567	251.884	208.564
462505	7708.41	128.474	5.35307		13.976	9.16032	4.84683	7.75764	6.33732		0.456377	0.299124	0.15827	0.253321	0.206941		456.377	299.124	158.27	253.321	206.941
462754	7712.57	128.543	5.35595		13.9317	8.91726	4.9196	7.48878	6.48122		0.45493	0.291187	0.160646	0.244541	0.21164		454.93	291.187	160.646	244.541	211.64
463004	7716.73	128.612	5.35884		13.9439	9.00678	5.06487	7.7451	6.51056		0.455329	0.294111	0.16539	0.252911	0.212598		455.329	294.111	165.39	252.911	212.598
463254	7720.9	128.682	5.36173		13.8762	8.9549	4.95384	7.65554	6.532		0.453117	0.292417	0.161764	0.249987	0.213298		453.117	292.417	161.764	249.987	213.298
463503	7725.06	128.751	5.36462		14.0148	9.31081	4.93753	7.5664	6.39228		0.457644	0.304038	0.161232	0.247076	0.208736		457.644	304.038	161.232	247.076	208.736
463753	7729.22	128.82	5.36751		14.0488	9.06341	4.8682	7.79821	6.22598		0.458754	0.29596	0.158968	0.254645	0.203306		458.754	295.96	158.968	254.645	203.306
464003	7733.38	128.89	5.3704		14.3325	8.98973	4.88467	7.67099	6.29838		0.468018	0.293554	0.159506	0.250491	0.205669		468.018	293.554	159.506	250.491	205.669
464252	7737.54	128.959	5.37329		14.1847	9.08596	4.83679	7.4875	6.42764		0.463192	0.296696	0.157942	0.244499	0.20989		463.192	296.696	157.942	244.499	209.89
464502	7741.7	129.028	5.37618		14.1036	9.05367	4.7986	7.74257	6.35747		0.460542	0.295642	0.156695	0.252829	0.207599		460.542	295.642	156.695	252.829	207.599
464752	7745.86	129.098	5.37907		14.2899	9.19115	4.78827	7.78393	6.38469		0.466626	0.300131	0.156358	0.254179	0.208488		466.626	300.131	156.358	254.179	208.488
465001	7750.02	129.167	5.38196		14.5571	9.09612	4.86281	7.75087	6.34565		0.475353	0.297028	0.158792	0.2531	0.207213		475.353	297.028	158.792	253.1	207.213
465251	7754.18	129.236	5.38485		14.4485	9.00593	4.91659	7.69825	6.34661		0.471806	0.294083	0.160548	0.251381	0.207244		471.806	294.083	160.548	251.381	207.244
465501	7758.34	129.306	5.38774		14.3659	9.07954	4.6637	7.62458	6.17234		0.46911	0.296487	0.15229	0.248976	0.201554		469.11	296.487	152.29	248.976	201.554
465750	7762.5	129.375	5.39063		14.34	9.11549	4.66209	7.61276	6.37106		0.468265	0.29766	0.152237	0.24859	0.208043		468.265	297.66	152.237	248.59	208.043
466000	7766.66	129.444	5.39352		14.5134	9.137	4.62892	7.6873	6.33724		0.473925	0.298363	0.151154	0.251024	0.206939		473.925	298.363	151.154	251.024	206.939
466249	7770.82	129.514	5.39641		14.4373	8.6449	4.6306	7.64874	6.35618		0.471442	0.282294	0.151209	0.249765	0.207557		471.442	282.294	151.209	249.765	207.557
466499	7774.99	129.583	5.3993		14.6186	8.86877	4.71369	7.51533	6.41265		0.477362	0.289604	0.153923	0.245408	0.209401		477.362	289.604	153.923	245.408	209.401
466749	7779.15	129.652	5.40218		14.4649	8.68644	4.59487	7.73172	6.26791		0.472342	0.28365	0.150042	0.252474	0.204675		472.342	283.65	150.042	252.474	204.675
466998	7783.31	129.722	5.40507		14.4977	8.95192	4.65067	7.60319	6.44526		0.473412	0.292319	0.151865	0.248277	0.210466		473.412	292.319	151.865	248.277	210.466
467248	7787.47	129.791	5.40796		14.8725	8.91053	4.53045	7.56342	6.34467		0.485652	0.290968	0.147939	0.246979	0.207181		485.652	290.968	147.939	246.979	207.181
467498	7791.63	129.86	5.41085		14.6226	8.85107	4.67394	7.57504	6.16155		0.477492	0.289026	0.152625	0.247358	0.201201		477.492	289.026	152.625	247.358	201.201
467747	7795.79	129.93	5.41374		14.768	8.88727	4.57364	7.54651	6.2704		0.48224	0.290208	0.149349	0.246426	0.204756		482.24	290.208	149.349	246.426	204.756
467997	7799.95	129.999	5.41663		14.7155	8.7847	4.50466	7.6102	6.37482		0.480524	0.286859	0.147097	0.248506	0.208166		480.524	286.859	147.097	248.506	208.166
468247	7804.11	130.069	5.41952		14.6251	8.84646	4.51007	7.60972	6.45082		0.477574	0.288876	0.147274	0.248491	0.210647		477.574	288.876	147.274	248.491	210.647
468496	7808.27	130.138	5.42241		15.0013	8.79954	4.58707	7.67691	6.3557		0.489857	0.287343	0.149788	0.250685	0.207541		489.857	287.343	149.788	250.685	207.541
468746	7812.43	130.207	5.4253		14.7045	8.7497	4.73785	7.78282	6.50725		0.480165	0.285716	0.154711	0.254143	0.21249		480.165	285.716	154.711	254.143	212.49
468996	7816.59	130.277	5.42819		14.8475	8.66896	4.64218	7.75756	6.33396		0.484837	0.283079	0.151587	0.253318	0.206831		484.837	283.079	151.587	253.318	206.831
469245	7820.75	130.346	5.43108		14.5254	8.75416	4.50337	7.4509	6.23117		0.474318	0.285862	0.147055	0.243304	0.203475		474.318	285.862	147.055	243.304	203.475
469495	7824.91	130.415	5.43397		14.6302	8.56397	4.46291	7.49211	6.39594		0.477739	0.279651	0.145734	0.24465	0.208855		477.739	279.651	145.734	244.65	208.855
469745	7829.08	130.485	5.43686		14.8053	8.77509	4.55634	7.54404	6.28554		0.483458	0.286545	0.148785	0.246346	0.20525		483.458	286.545	148.785	246.346	205.25
469994	7833.24	130.554	5.43975		14.6882	8.52214	4.46544	7.58211	6.2811		0.479633	0.278285	0.145816	0.247589	0.205105		479.633	278.285	145.816	247.589	205.105
470244	7837.4	130.623	5.44264		15.0202	8.49273	4.5199	7.60534	6.31115		0.490474	0.277325	0.147594	0.248348	0.206086		490.474	277.325	147.594	248.348	206.086
470493	7841.56	130.693	5.44553		14.8339	8.59231	4.51165	7.57292	6.32963		0.484392	0.280577	0.147325	0.247289	0.20669		484.392	280.577	147.325	247.289	206.69
470743	7845.72	130.762	5.44842		15.019	8.48657	4.49965	7.50984	6.17136		0.490435	0.277124	0.146933	0.245229	0.201522		490.435	277.124	146.933	245.229	201.522
470993	7849.88	130.831	5.45131		14.981	8.38614	4.45352	7.42817	6.15184		0.489195	0.273844	0.145427	0.242562	0.200884		489.195	273.844	145.427	242.562	200.884
471242	7854.04	130.901	5.45419		14.8484	8.66255	4.42777	7.61442	6.25598		0.484866	0.28287	0.144586	0.248644	0.204285		484.866	282.87	144.586	248.644	204.285
471492	7858.2	130.97	5.45708		15.1305	8.31379	4.17695	7.49171	6.17749		0.494076	0.271481	0.136396	0.244637	0.201722		494.076	271.481	136.396	244.637	201.722
471742	7862.36	131.039	5.45997		15.2085	8.53686	4.38673	7.57951	6.13346		0.496625	0.278766	0.143246	0.247504	0.200284		496.625	278.766	143.246	247.504	200.284
471991	7866.52	131.109	5.46286		15.1775	8.42373	4.43511	7.56567	6.27392		0.495613	0.275072	0.144826	0.247052	0.204871		495.613	275.072	144.826	247.052	204.871
472241	7870.68	131.178	5.46575		15.0848	8.4439	4.34324	7.5234	6.34954		0.492584	0.27573	0.141826	0.245672	0.20734		492.584	275.73	141.826	245.672	207.34
472491	7874.84	131.247	5.46864		15.2132	8.43281	4.27214	7.49235	6.45776		0.496778	0.275368	0.139504	0.244658	0.210874		496.778	275.368	139.504	244.658	210.874
472740	7879	131.317	5.47153		15.201	8.41384	4.39973	7.52776	6.1545		0.496378	0.274749	0.14367	0.245814	0.200971		496.378	274.749	143.67	245.814	200.971
472990	7883.17	131.386	5.47442		15.2533	8.30943	4.2926	7.47621	6.17731		0.498085	0.271339	0.140172	0.244131	0.201716		498.085	271.339	140.172	244.131	201.716
473240	7887.33	131.455	5.47731		15.0826	8.28111	4.22165	7.47624	6.14319		0.492514	0.270414	0.137855	0.244132	0.200602		492.514	270.414	137.855	244.132	200.602
473489	7891.49	131.525	5.4802		15.2952	8.19332	4.30342	7.41971	6.23993		0.499457	0.267548	0.140526	0.242286	0.203761		499.457	267.548	140.526	242.286	203.761
473739	7895.65	131.594	5.48309		15.5316	8.31546	4.31089	7.53826	6.31063		0.507174	0.271536	0.140769	0.246157	0.206069		507.174	271.536	140.769	246.157	206.069
473988	7899.81	131.663	5.48598		15.3059	8.15211	4.31132	7.53316	6.33364		0.499805	0.266202	0.140783	0.24599	0.206821		499.805	266.202	140.783	245.99	206.821
474238	7903.97	131.733	5.48887		15.297	8.19397	4.31999	7.5457	6.29647		0.499513	0.267569	0.141067	0.2464	0.205607		499.513	267.569	141.067	246.4	205.607
474488	7908.13	131.802	5.49176		15.6153	8.01034	4.12517	7.48843	6.23485		0.509908	0.261573	0.134705	0.24453	0.203595		509.908	261.573	134.705	244.53	203.595
474737	7912.29	131.872	5.49465		15.3999	8.18539	4.33713	7.39252	6.0669		0.502872	0.267289	0.141626	0.241398	0.198111		502.872	267.289	141.626	241.398	198.111
474987	7916.45	131.941	5.49754		15.4095	8.08938	4.22616	7.32681	6.14632		0.503188	0.264154	0.138003	0.239252	0.200704		503.188	264.154	138.003	239.252	200.704
475237	7920.61	132.01	5.50042		15.3926	8.09504	4.23803	7.33985	6.13913		0.502636	0.264338	0.13839	0.239678	0.200469		502.636	264.338	138.39	239.678	200.469
475486	7924.77	132.08	5.50331		15.455	8.28043	4.30337	7.37778	6.31194		0.504673	0.270392	0.140524	0.240917	0.206112		504.673	270.392	140.524	240.917	206.112
475736	7928.93	132.149	5.5062		15.6366	7.96347	4.07911	7.5431	6.00727		0.510603	0.260042	0.133201	0.246315	0.196164		510.603	260.042	133.201	246.315	196.164
475986	7933.09	132.218	5.50909		15.648	8.04798	4.2196	7.51915	6.06462		0.510977	0.262802	0.137788	0.245533	0.198036		510.977	262.802	137.788	245.533	198.036
476235	7937.26	132.288	5.51198		15.6749	7.88162	4.15939	7.6327	6.16596		0.511853	0.257369	0.135822	0.249241	0.201345		511.853	257.369	135.822	249.241	201.345
476485	7941.41	132.357	5.51487		15.5057	7.89173	4.09844	7.39145	5.83039		0.506329	0.257699	0.133832	0.241363	0.190388		506.329	257.699	133.832	241.363	190.388
476734	7945.57	132.426	5.51776		15.3902	7.96521	4.01483	7.36787	6.06787		0.502559	0.260099	0.131102	0.240593	0.198142		502.559	260.099	131.102	240.593	198.142
476984	7949.74	132.496	5.52065		15.2655	7.86674	4.13139	7.37637	6.16633		0.498486	0.256884	0.134908	0.240871	0.201358		498.486	256.884	134.908	240.871	201.358
477234	7953.9	132.565	5.52354		15.5603	7.86437	4.08662	7.32292	6.00442		0.50811	0.256806	0.133446	0.239125	0.19607		508.11	256.806	133.446	239.125	196.07
477483	7958.06	132.634	5.52643		15.5073	7.82765	4.06816	7.47729	6.05973		0.50638	0.255607	0.132843	0.244166	0.197877		506.38	255.607	132.843	244.166	197.877
477733	7962.22	132.704	5.52932		15.4832	7.83012	4.0167	7.53566	6.0093		0.505593	0.255688	0.131163	0.246072	0.19623		505.593	255.688	131.163	246.072	196.23
477983	7966.38	132.773	5.53221		15.7196	7.94469	4.08405	7.28318	5.99544		0.513314	0.259429	0.133362	0.237828	0.195777		513.314	259.429	133.362	237.828	195.777
478232	7970.54	132.842	5.5351		15.7041	7.82573	3.88441	7.38993	5.82603		0.512807	0.255544	0.126843	0.241313	0.190245		512.807	255.544	126.843	241.313	190.245
478482	7974.7	132.912	5.53799		15.6352	7.84051	3.88836	7.27173	5.92345		0.510558	0.256027	0.126972	0.237454	0.193427		510.558	256.027	126.972	237.454	193.427
478732	7978.86	132.981	5.54088		15.7362	7.63298	3.90954	7.30253	5.85122		0.513856	0.24925	0.127664	0.238459	0.191068		513.856	249.25	127.664	238.459	191.068
478981	7983.02	133.05	5.54377		15.6922	7.65986	3.90414	7.31057	5.99942		0.512418	0.250128	0.127487	0.238722	0.195907		512.418	250.128	127.487	238.722	195.907
479231	7987.18	133.12	5.54666		15.6405	7.70712	3.91083	7.30384	6.06361		0.510732	0.251671	0.127706	0.238502	0.198003		510.732	251.671	127.706	238.502	198.003
479481	7991.35	133.189	5.54955		15.493	7.46553	3.97139	7.5019	6.17316		0.505912	0.243782	0.129683	0.24497	0.201581		505.912	243.782	129.683	244.97	201.581
479730	7995.51	133.258	5.55243		15.7285	7.59272	3.89818	7.44361	6.01619		0.513603	0.247936	0.127293	0.243066	0.196455		513.603	247.936	127.293	243.066	196.455
479980	7999.67	133.328	5.55532		15.8309	7.63636	3.94246	7.32013	5.84395		0.516949	0.24936	0.128738	0.239034	0.19083		516.949	249.36	128.738	239.034	190.83
480230	8003.83	133.397	5.55821		15.6861	7.80646	3.94062	7.20814	5.85211		0.512221	0.254915	0.128678	0.235377	0.191097		512.221	254.915	128.678	235.377	191.097
480479	8007.99	133.466	5.5611		15.9169	7.57639	3.99859	7.19677	5.77829		0.519758	0.247402	0.130572	0.235006	0.188686		519.758	247.402	130.572	235.006	188.686
480729	8012.15	133.536	5.56399		15.6908	7.49759	4.0304	7.22139	5.95315		0.512373	0.244829	0.13161	0.23581	0.194396		512.373	244.829	131.61	235.81	194.396
480979	8016.31	133.605	5.56688		15.9266	7.43118	3.7255	7.33509	5.92494		0.520074	0.242661	0.121654	0.239523	0.193475		520.074	242.661	121.654	239.523	193.475
481228	8020.47	133.675	5.56977		15.9147	7.47323	3.93061	7.42783	6.16049		0.519684	0.244034	0.128352	0.242551	0.201167		519.684	244.034	128.352	242.551	201.167
481478	8024.63	133.744	5.57266		15.6849	7.48709	3.96195	7.52476	5.91223		0.512181	0.244486	0.129375	0.245716	0.19306		512.181	244.486	129.375	245.716	193.06
481728	8028.8	133.813	5.57555		16.1661	7.43161	3.92565	7.36209	5.84409		0.527894	0.242674	0.12819	0.240404	0.190835		527.894	242.674	128.19	240.404	190.835
481977	8032.96	133.883	5.57844		15.9947	7.40146	3.85176	7.22183	5.80676		0.522296	0.24169	0.125777	0.235824	0.189616		522.296	241.69	125.777	235.824	189.616
482227	8037.12	133.952	5.58133		16.0187	7.39559	3.85393	7.14882	5.8372		0.52308	0.241498	0.125847	0.23344	0.19061		523.08	241.498	125.847	233.44	190.61
482477	8041.28	134.021	5.58422		15.9799	7.29702	3.78778	7.38598	5.85344		0.521812	0.23828	0.123687	0.241185	0.19114		521.812	238.28	123.687	241.185	191.14
482726	8045.44	134.091	5.58711		15.8961	7.57119	3.89509	7.4681	5.92904		0.519077	0.247232	0.127192	0.243866	0.193609		519.077	247.232	127.192	243.866	193.609
482976	8049.6	134.16	5.59		15.8439	7.08596	3.79232	7.32049	5.89244		0.517374	0.231387	0.123836	0.239046	0.192414		517.374	231.387	123.836	239.046	192.414
483226	8053.76	134.229	5.59289		16.0083	7.36609	3.8897	7.35469	5.8756		0.52274	0.240535	0.127016	0.240163	0.191864		522.74	240.535	127.016	240.163	191.864
483475	8057.92	134.299	5.59578		16.1024	7.13324	3.82179	7.46172	5.88499		0.525813	0.232931	0.124798	0.243658	0.19217		525.813	232.931	124.798	243.658	192.17
483725	8062.09	134.368	5.59867		16.0648	7.22605	3.6903	7.29162	5.80455		0.524585	0.235962	0.120504	0.238103	0.189544		524.585	235.962	120.504	238.103	189.544
483975	8066.25	134.437	5.60156		15.9537	7.12648	3.75519	7.43309	5.86384		0.520959	0.232711	0.122623	0.242723	0.19148		520.959	232.711	122.623	242.723	191.48
484225	8070.41	134.507	5.60445		16.0121	7.14293	3.74559	7.25425	5.83113		0.522865	0.233248	0.12231	0.236883	0.190412		522.865	233.248	122.31	236.883	190.412
484474	8074.57	134.576	5.60734		16.2078	7.06355	3.71998	7.4644	5.84786		0.529254	0.230656	0.121474	0.243745	0.190958		529.254	230.656	121.474	243.745	190.958
484724	8078.73	134.645	5.61023		15.9477	7.05392	3.72352	7.41484	5.76022		0.520763	0.230341	0.121589	0.242127	0.188096		520.763	230.341	121.589	242.127	188.096
484973	8082.89	134.715	5.61312		15.9437	7.08388	3.78007	7.49538	5.83493		0.52063	0.23132	0.123436	0.244757	0.190536		520.63	231.32	123.436	244.757	190.536
485223	8087.05	134.784	5.61601		16.1055	7.00365	3.73381	7.48759	5.85587		0.525914	0.2287	0.121925	0.244502	0.19122		525.914	228.7	121.925	244.502	191.22
485473	8091.21	134.854	5.6189		15.9678	7.00662	3.72117	7.41976	5.92333		0.521419	0.228797	0.121513	0.242288	0.193423		521.419	228.797	121.513	242.288	193.423
485722	8095.37	134.923	5.62179		16.1386	6.87943	3.71925	7.34674	5.71541		0.526996	0.224644	0.12145	0.239903	0.186633		526.996	224.644	121.45	239.903	186.633
485972	8099.53	134.992	5.62468		16.0689	6.93191	3.76233	7.3592	5.76921		0.524721	0.226357	0.122857	0.24031	0.18839		524.721	226.357	122.857	240.31	188.39
486222	8103.7	135.062	5.62757		16.0502	6.92266	3.79285	7.32653	5.84471		0.524108	0.226055	0.123853	0.239243	0.190855		524.108	226.055	123.853	239.243	190.855
486472	8107.86	135.131	5.63046		16.2954	6.91208	3.6395	7.35736	5.86222		0.532116	0.22571	0.118846	0.24025	0.191427		532.116	225.71	118.846	240.25	191.427
486721	8112.02	135.2	5.63335		16.1845	6.9229	3.69235	7.53322	5.72591		0.528495	0.226063	0.120571	0.245992	0.186976		528.495	226.063	120.571	245.992	186.976
486971	8116.18	135.27	5.63624		16.2831	6.86592	3.69461	7.51021	5.80262		0.531715	0.224202	0.120645	0.245241	0.189481		531.715	224.202	120.645	245.241	189.481
487221	8120.35	135.339	5.63913		16.3226	6.9294	3.67914	7.48612	5.72412		0.533003	0.226275	0.12014	0.244454	0.186917		533.003	226.275	120.14	244.454	186.917
487470	8124.51	135.408	5.64202		16.2282	6.7447	3.58527	7.44591	5.6581		0.52992	0.220244	0.117075	0.243141	0.184762		529.92	220.244	117.075	243.141	184.762
487720	8128.67	135.478	5.64491		16.1168	6.74111	3.7193	7.34338	5.73428		0.526284	0.220127	0.121451	0.239793	0.187249		526.284	220.127	121.451	239.793	187.249
487970	8132.83	135.547	5.6478		16.3273	6.75345	3.61814	7.40271	5.74204		0.533159	0.22053	0.118148	0.241731	0.187503		533.159	220.53	118.148	241.731	187.503
488219	8136.99	135.616	5.65069		16.6338	6.61884	3.49867	7.21847	5.71193		0.543165	0.216134	0.114247	0.235714	0.186519		543.165	216.134	114.247	235.714	186.519
488469	8141.15	135.686	5.65357		16.3638	6.60619	3.6712	7.28317	5.81102		0.534349	0.215721	0.119881	0.237827	0.189755		534.349	215.721	119.881	237.827	189.755
488718	8145.31	135.755	5.65646		16.1829	6.48072	3.66382	7.58019	5.65261		0.528443	0.211624	0.11964	0.247526	0.184582		528.443	211.624	119.64	247.526	184.582
488968	8149.47	135.824	5.65935		16.2535	6.60412	3.53873	7.50642	5.72818		0.530748	0.215653	0.115555	0.245117	0.18705		530.748	215.653	115.555	245.117	187.05
489218	8153.63	135.894	5.66224		16.2252	6.48662	3.63689	7.30028	5.72984		0.529824	0.211817	0.11876	0.238386	0.187104		529.824	211.817	118.76	238.386	187.104
489467	8157.79	135.963	5.66513		16.3858	6.4696	3.59432	7.16448	5.57176		0.535068	0.211261	0.11737	0.233952	0.181942		535.068	211.261	117.37	233.952	181.942
489717	8161.95	136.033	5.66802		16.3666	6.59606	3.5162	7.23865	5.57143		0.53444	0.21539	0.114819	0.236373	0.181932		534.44	215.39	114.819	236.373	181.932
489967	8166.11	136.102	5.67091		16.0806	6.59243	3.54678	7.3065	5.67684		0.525103	0.215272	0.115818	0.238589	0.185374		525.103	215.272	115.818	238.589	185.374
490216	8170.27	136.171	5.6738		16.338	6.62637	3.50031	7.34575	5.6368		0.533507	0.21638	0.114301	0.239871	0.184066		533.507	216.38	114.301	239.871	184.066
490466	8174.44	136.241	5.67669		16.3004	6.59367	3.57493	7.39156	5.66291		0.532279	0.215312	0.116737	0.241367	0.184919		532.279	215.312	116.737	241.367	184.919
490716	8178.6	136.31	5.67958		16.422	6.26247	3.46639	7.55145	5.57336		0.536249	0.204497	0.113193	0.246588	0.181994		536.249	204.497	113.193	246.588	181.994
490965	8182.76	136.379	5.68247		16.5325	6.3477	3.46295	7.45583	5.59819		0.539858	0.20728	0.11308	0.243466	0.182805		539.858	207.28	113.08	243.466	182.805
491215	8186.92	136.449	5.68536		16.5263	6.4026	3.50504	7.23979	5.43893		0.539654	0.209073	0.114455	0.236411	0.177605		539.654	209.073	114.455	236.411	177.605
491465	8191.08	136.518	5.68825		16.6141	6.35761	3.41468	7.41983	5.45446		0.542523	0.207604	0.111504	0.24229	0.178112		542.523	207.604	111.504	242.29	178.112
491714	8195.24	136.587	5.69114		16.506	6.33386	3.50094	7.22598	5.49546		0.538994	0.206828	0.114321	0.23596	0.179451		538.994	206.828	114.321	235.96	179.451
491964	8199.4	136.657	5.69403		16.6478	6.25517	3.51636	7.38126	5.71091		0.543622	0.204259	0.114825	0.24103	0.186486		543.622	204.259	114.825	241.03	186.486
492214	8203.56	136.726	5.69692		16.6252	6.34746	3.41356	7.47035	5.54273		0.542886	0.207272	0.111468	0.24394	0.180994		542.886	207.272	111.468	243.94	180.994
492463	8207.72	136.795	5.69981		16.6174	6.35322	3.45026	7.49241	5.47251		0.54263	0.20746	0.112666	0.24466	0.178701		542.63	207.46	112.666	244.66	178.701
492713	8211.88	136.865	5.7027		16.5309	6.24263	3.43662	7.3764	5.44612		0.539804	0.203849	0.112221	0.240872	0.17784		539.804	203.849	112.221	240.872	177.84
492963	8216.04	136.934	5.70558		16.6145	6.3366	3.47314	7.27039	5.31098		0.542536	0.206918	0.113413	0.23741	0.173427		542.536	206.918	113.413	237.41	173.427
493212	8220.2	137.003	5.70847		16.84	6.2562	3.35736	7.15805	5.49049		0.549901	0.204292	0.109633	0.233741	0.179288		549.901	204.292	109.633	233.741	179.288
493462	8224.36	137.073	5.71136		16.4864	6.28699	3.53282	7.22499	5.26421		0.538354	0.205298	0.115362	0.235927	0.171899		538.354	205.298	115.362	235.927	171.899
493711	8228.52	137.142	5.71425		16.8497	6.03777	3.37415	7.2562	5.33777		0.550216	0.197159	0.110181	0.236947	0.174301		550.216	197.159	110.181	236.947	174.301
493961	8232.68	137.211	5.71714		16.839	6.20567	3.32313	7.25497	5.37516		0.549867	0.202642	0.108515	0.236907	0.175522		549.867	202.642	108.515	236.907	175.522
494211	8236.84	137.281	5.72003		16.8388	6.19807	3.32677	7.41395	5.29258		0.549861	0.202394	0.108634	0.242098	0.172826		549.861	202.394	108.634	242.098	172.826
494460	8241	137.35	5.72292		16.7298	6.22888	3.43675	7.45205	5.42096		0.546301	0.2034	0.112225	0.243342	0.177018		546.301	203.4	112.225	243.342	177.018
494710	8245.16	137.419	5.72581		16.7192	6.00615	3.38682	7.20267	5.23835		0.545954	0.196127	0.110595	0.235199	0.171055		545.954	196.127	110.595	235.199	171.055
494960	8249.33	137.489	5.7287		16.9667	5.91687	3.35169	7.33035	5.25706		0.554037	0.193212	0.109447	0.239368	0.171666		554.037	193.212	109.447	239.368	171.666
495209	8253.49	137.558	5.73159		16.8446	6.07319	3.36337	7.26526	5.33101		0.550051	0.198316	0.109829	0.237242	0.174081		550.051	198.316	109.829	237.242	174.081
495459	8257.65	137.627	5.73448		16.9735	6.10608	3.3169	7.24755	5.39135		0.554259	0.19939	0.108311	0.236664	0.176051		554.259	199.39	108.311	236.664	176.051
495708	8261.81	137.697	5.73737		16.956	5.93872	3.3347	7.21859	5.32369		0.553688	0.193925	0.108893	0.235719	0.173842		553.688	193.925	108.893	235.719	173.842
495958	8265.97	137.766	5.74026		16.9644	6.14607	3.23454	7.36854	5.23128		0.553963	0.200696	0.105622	0.240615	0.170824		553.963	200.696	105.622	240.615	170.824
496208	8270.13	137.836	5.74315		16.8662	5.97788	3.23603	7.36649	5.40116		0.550756	0.195204	0.10567	0.240548	0.176372		550.756	195.204	105.67	240.548	176.372
496457	8274.29	137.905	5.74604		16.9133	5.91539	3.24594	7.00877	5.1607		0.552293	0.193163	0.105994	0.228867	0.168519		552.293	193.163	105.994	228.867	168.519
496707	8278.45	137.974	5.74893		16.9965	5.76534	3.22756	7.0387	5.11742		0.555011	0.188263	0.105394	0.229844	0.167106		555.011	188.263	105.394	229.844	167.106
496957	8282.61	138.044	5.75181		16.8285	6.06587	3.22978	7.15582	5.14048		0.549522	0.198077	0.105466	0.233669	0.167859		549.522	198.077	105.466	233.669	167.859
497206	8286.77	138.113	5.7547		16.8599	5.89815	3.1223	7.16576	5.1985		0.550548	0.1926	0.101957	0.233993	0.169754		550.548	192.6	101.957	233.993	169.754
497456	8290.94	138.182	5.75759		16.827	6.00464	3.23779	7.06821	5.13777		0.549477	0.196078	0.105728	0.230808	0.167771		549.477	196.078	105.728	230.808	167.771
497706	8295.1	138.252	5.76048		16.9893	5.85558	3.21511	7.27243	5.19856		0.554774	0.19121	0.104987	0.237477	0.169756		554.774	191.21	104.987	237.477	169.756
497955	8299.26	138.321	5.76337		17.2763	5.96802	3.24284	7.17166	5.15197		0.564147	0.194882	0.105893	0.234186	0.168234		564.147	194.882	105.893	234.186	168.234
498205	8303.42	138.39	5.76626		17.1166	5.86903	3.20991	7.16693	4.99033		0.55893	0.19165	0.104817	0.234031	0.162956		558.93	191.65	104.817	234.031	162.956
498455	8307.58	138.46	5.76915		17.4217	5.75491	3.15118	7.11866	5.0734		0.568896	0.187923	0.1029	0.232455	0.165669		568.896	187.923	102.9	232.455	165.669
498705	8311.74	138.529	5.77204		17.322	5.80137	3.1344	7.0438	5.01903		0.56564	0.18944	0.102352	0.230011	0.163893		565.64	189.44	102.352	230.011	163.893
498954	8315.9	138.598	5.77493		17.1612	5.72992	3.11809	7.12554	5.03767		0.560388	0.187107	0.101819	0.23268	0.164502		560.388	187.107	101.819	232.68	164.502
499204	8320.07	138.668	5.77782		17.141	5.74769	3.14234	7.09848	5.07464		0.559729	0.187687	0.102611	0.231796	0.165709		559.729	187.687	102.611	231.796	165.709
499454	8324.23	138.737	5.78071		17.02	5.73583	3.10927	6.93116	4.97297		0.555776	0.1873	0.101531	0.226333	0.162389		555.776	187.3	101.531	226.333	162.389
499703	8328.39	138.806	5.7836		17.1166	5.76709	3.11086	7.07673	5.0946		0.558931	0.188321	0.101583	0.231086	0.166361		558.931	188.321	101.583	231.086	166.361
499953	8332.55	138.876	5.78649		17.0711	5.67696	3.06782	7.13612	4.92421		0.557445	0.185377	0.100178	0.233025	0.160797		557.445	185.377	100.178	233.025	160.797
500203	8336.71	138.945	5.78938		17.4195	5.59909	3.089	7.02828	4.83271		0.568823	0.182835	0.100869	0.229504	0.157809		568.823	182.835	100.869	229.504	157.809
500452	8340.87	139.015	5.79227		17.1526	5.56563	3.06246	6.99629	4.91715		0.560108	0.181742	0.100003	0.22846	0.160566		560.108	181.742	100.003	228.46	160.566
500702	8345.04	139.084	5.79516		17.3722	5.52438	3.14746	6.90333	4.88777		0.567277	0.180395	0.102778	0.225424	0.159607		567.277	180.395	102.778	225.424	159.607
500952	8349.2	139.153	5.79805		17.1988	5.54025	2.98113	6.94137	4.9129		0.561617	0.180913	0.0973469	0.226666	0.160427		561.617	180.913	97.3469	226.666	160.427
501201	8353.36	139.223	5.80094		17.241	5.63239	2.98608	6.98451	4.97954		0.562994	0.183922	0.0975085	0.228075	0.162604		562.994	183.922	97.5085	228.075	162.604
501451	8357.52	139.292	5.80383		17.5389	5.4387	3.09037	7.06298	4.8905		0.572721	0.177597	0.100914	0.230637	0.159696		572.721	177.597	100.914	230.637	159.696
501701	8361.68	139.361	5.80672		17.5424	5.4832	3.01806	6.99261	4.85154		0.572835	0.179051	0.0985529	0.228339	0.158424		572.835	179.051	98.5529	228.339	158.424
501951	8365.84	139.431	5.80961		17.5176	5.48029	3.04657	6.85869	4.8053		0.572027	0.178955	0.0994838	0.223966	0.156914		572.027	178.955	99.4838	223.966	156.914
502200	8370	139.5	5.8125		17.5027	5.43625	2.98411	6.86471	4.73386		0.57154	0.177517	0.0974442	0.224163	0.154581		571.54	177.517	97.4442	224.163	154.581
502450	8374.16	139.569	5.81539		17.2202	5.41727	2.97247	6.80667	4.80218		0.562313	0.176897	0.097064	0.222267	0.156812		562.313	176.897	97.064	222.267	156.812
502700	8378.33	139.639	5.81828		17.3595	5.52888	3.01637	7.01106	4.77522		0.566864	0.180542	0.0984977	0.228942	0.155932		566.864	180.542	98.4977	228.942	155.932
502949	8382.49	139.708	5.82117		17.5361	5.39081	2.92822	6.82725	4.78494		0.572632	0.176033	0.0956193	0.222939	0.156249		572.632	176.033	95.6193	222.939	156.249
503199	8386.65	139.777	5.82406		17.387	5.40793	3.02509	6.8775	4.83754		0.567763	0.176593	0.0987823	0.22458	0.157967		567.763	176.593	98.7823	224.58	157.967
503449	8390.81	139.847	5.82695		17.5782	5.29389	2.8995	6.95326	4.63159		0.574004	0.172869	0.0946814	0.227054	0.151242		574.004	172.869	94.6814	227.054	151.242
503698	8394.97	139.916	5.82984		17.5405	5.27283	2.9564	6.86773	4.85782		0.572775	0.172181	0.0965395	0.224261	0.158629		572.775	172.181	96.5395	224.261	158.629
503948	8399.14	139.986	5.83273		17.7509	5.17845	2.90379	6.71297	4.67493		0.579645	0.169099	0.0948213	0.219208	0.152657		579.645	169.099	94.8213	219.208	152.657
504198	8403.3	140.055	5.83562		17.2866	5.24998	2.82134	6.7602	4.70925		0.564482	0.171435	0.0921289	0.22075	0.153777		564.482	171.435	92.1289	220.75	153.777
504447	8407.46	140.124	5.83851		17.509	5.28333	2.91157	6.84583	4.62318		0.571745	0.172524	0.0950753	0.223546	0.150967		571.745	172.524	95.0753	223.546	150.967
504697	8411.62	140.194	5.8414		17.3417	5.30082	2.84195	6.89667	4.6151		0.566281	0.173095	0.0928022	0.225206	0.150703		566.281	173.095	92.8022	225.206	150.703
504947	8415.78	140.263	5.84429		17.7762	5.19952	2.86796	6.81113	4.70061		0.580471	0.169787	0.0936513	0.222413	0.153495		580.471	169.787	93.6513	222.413	153.495
505196	8419.94	140.332	5.84718		17.5967	5.18242	2.85984	6.87459	4.58499		0.574609	0.169229	0.0933862	0.224485	0.14972		574.609	169.229	93.3862	224.485	149.72
505446	8424.1	140.402	5.85007		17.6695	5.14952	2.78306	6.77451	4.60421		0.576985	0.168154	0.0908791	0.221217	0.150347		576.985	168.154	90.8791	221.217	150.347
505696	8428.26	140.471	5.85296		17.7381	5.0282	2.87669	6.53809	4.58345		0.579226	0.164193	0.0939366	0.213497	0.14967		579.226	164.193	93.9366	213.497	149.67
505945	8432.42	140.54	5.85585		17.449	5.1073	2.79045	6.64995	4.48412		0.569786	0.166776	0.0911203	0.21715	0.146426		569.786	166.776	91.1203	217.15	146.426
506195	8436.58	140.61	5.85874		17.494	4.99567	2.80194	6.67495	4.40742		0.571255	0.16313	0.0914957	0.217966	0.143922		571.255	163.13	91.4957	217.966	143.922
506445	8440.75	140.679	5.86163		17.486	5.02115	2.73731	6.65459	4.25937		0.570995	0.163962	0.0893849	0.217301	0.139087		570.995	163.962	89.3849	217.301	139.087
506694	8444.91	140.748	5.86452		17.679	5.125	2.68917	6.61041	4.2149		0.577295	0.167354	0.087813	0.215859	0.137635		577.295	167.354	87.813	215.859	137.635
506944	8449.07	140.818	5.86741		17.8779	4.91942	2.73853	6.61543	4.27878		0.583792	0.16064	0.0894248	0.216022	0.139721		583.792	160.64	89.4248	216.022	139.721
507194	8453.23	140.887	5.8703		17.4529	4.90408	2.84456	6.70602	4.21568		0.569912	0.160139	0.0928874	0.218981	0.13766		569.912	160.139	92.8874	218.981	137.66
507443	8457.39	140.956	5.87319		17.5971	4.98286	2.72474	6.67806	4.00924		0.574623	0.162712	0.0889746	0.218068	0.130919		574.623	162.712	88.9746	218.068	130.919
507693	8461.55	141.026	5.87608		17.7112	4.86652	2.71432	6.65984	4.02677		0.578348	0.158913	0.0886343	0.217473	0.131492		578.348	158.913	88.6343	217.473	131.492
507943	8465.71	141.095	5.87897		18.116	4.84415	2.6534	6.45742	3.998		0.591567	0.158183	0.0866451	0.210863	0.130552		591.567	158.183	86.6451	210.863	130.552
508192	8469.87	141.165	5.88185		17.7339	4.94885	2.73681	6.63506	3.97497		0.579089	0.161601	0.0893687	0.216664	0.1298		579.089	161.601	89.3687	216.664	129.8
508442	8474.03	141.234	5.88474		17.4027	4.9177	2.70774	6.44343	3.96433		0.568273	0.160584	0.0884196	0.210406	0.129453		568.273	160.584	88.4196	210.406	129.453
508692	8478.19	141.303	5.88763		17.6158	4.91595	2.66587	6.63534	3.98695		0.575234	0.160527	0.0870524	0.216673	0.130191		575.234	160.527	87.0524	216.673	130.191
508941	8482.35	141.373	5.89052		17.6319	4.83681	2.68265	6.73924	3.91656		0.575757	0.157943	0.0876002	0.220065	0.127893		575.757	157.943	87.6002	220.065	127.893
509191	8486.51	141.442	5.89341		17.5294	4.78219	2.61959	6.58311	3.85116		0.57241	0.156159	0.085541	0.214967	0.125757		572.41	156.159	85.541	214.967	125.757
509441	8490.68	141.511	5.8963		17.9081	4.82498	2.6806	6.45557	3.84294		0.584779	0.157557	0.0875334	0.210803	0.125489		584.779	157.557	87.5334	210.803	125.489
509690	8494.84	141.581	5.89919		17.8249	4.7993	2.655	6.52833	3.79456		0.582061	0.156718	0.0866973	0.213179	0.123909		582.061	156.718	86.6973	213.179	123.909
509940	8499	141.65	5.90208		17.9671	4.77935	2.62398	6.49483	3.88674		0.586704	0.156067	0.0856845	0.212085	0.126919		586.704	156.067	85.6845	212.085	126.919
510190	8503.16	141.719	5.90497		17.735	4.61742	2.6915	6.44868	3.81044		0.579124	0.150779	0.0878891	0.210578	0.124428		579.124	150.779	87.8891	210.578	124.428
510439	8507.32	141.789	5.90786		17.9521	4.64905	2.71205	6.41028	3.79289		0.586213	0.151812	0.0885604	0.209324	0.123854		586.213	151.812	88.5604	209.324	123.854
510689	8511.49	141.858	5.91076		17.5245	4.8216	2.6975	6.40214	3.91352		0.57225	0.157446	0.0880851	0.209058	0.127794		572.25	157.446	88.0851	209.058	127.794
510939	8515.65	141.927	5.91364		17.8839	4.68465	2.59498	6.504	3.74386		0.583987	0.152974	0.0847374	0.212384	0.122253		583.987	152.974	84.7374	212.384	122.253
511189	8519.81	141.997	5.91653		17.9834	4.59599	7.04473	6.38337	3.74805		0.587235	0.150079	0.230041	0.208445	0.12239		587.235	150.079	230.041	208.445	122.39
511438	8523.97	142.066	5.91942		18.199	4.76125	2.20053	4.34631	3.84287		0.594276	0.155476	0.071857	0.141926	0.125486		594.276	155.476	71.857	141.926	125.486
511688	8528.13	142.136	5.92231		18.1066	4.70915	1.53229	4.41878	3.47226		0.591261	0.153774	0.050036	0.144292	0.113384		591.261	153.774	50.036	144.292	113.384
511938	8532.29	142.205	5.9252		18.2904	4.64769	1.15094	3.10933	3.08029		0.597262	0.151767	0.037583	0.101533	0.100585		597.262	151.767	37.583	101.533	100.585
512187	8536.45	142.274	5.92809		18.3496	4.57649	0.79737	2.19363	2.129		0.599195	0.149442	0.0260376	0.0716316	0.0695211		599.195	149.442	26.0376	71.6316	69.5211
512437	8540.61	142.344	5.93098		18.175	4.50717	0.661214	1.76984	1.65181		0.593493	0.147179	0.0215915	0.0577932	0.0539388		593.493	147.179	21.5915	57.7932	53.9388
512686	8544.77	142.413	5.93387		18.057	4.6221	0.613973	1.45592	1.20937		0.589641	0.150932	0.0200489	0.0475423	0.0394913		589.641	150.932	20.0489	47.5423	39.4913
512936	8548.94	142.482	5.93676		18.3722	4.5656	0.485926	1.22112	0.995042		0.599933	0.149087	0.0158676	0.039875	0.0324925		599.933	149.087	15.8676	39.875	32.4925
513186	8553.1	142.552	5.93965		18.2615	4.51136	0.495838	1.16197	0.859965		0.596317	0.147315	0.0161913	0.0379435	0.0280816		596.317	147.315	16.1913	37.9435	28.0816
513436	8557.26	142.621	5.94254		18.3133	4.68741	0.433539	1.05223	0.851885		0.598009	0.153064	0.0141569	0.03436	0.0278178		598.009	153.064	14.1569	34.36	27.8178
513693	8561.56	142.693	5.94553		18.2491	4.46582	0.396762	1.03163	0.716071		0.595911	0.145829	0.012956	0.0336873	0.0233828		595.911	145.829	12.956	33.6873	23.3828
513951	8565.86	142.764	5.94851		18.4373	4.64614	0.448184	1.01652	0.665691		0.60206	0.151717	0.0146352	0.0331938	0.0217377		602.06	151.717	14.6352	33.1938	21.7377
514201	8570.02	142.834	5.9514		18.5873	4.67152	0.430185	0.974164	0.667678		0.606955	0.152546	0.0140474	0.0318107	0.0218026		606.955	152.546	14.0474	31.8107	21.8026
514451	8574.18	142.903	5.95429		18.1038	4.46649	0.434914	0.963475	0.642318		0.591167	0.14585	0.0142018	0.0314617	0.0209745		591.167	145.85	14.2018	31.4617	20.9745
514700	8578.34	142.972	5.95718		18.1636	14.2005	0.460548	0.939014	0.651965		0.59312	0.463709	0.0150389	0.0306629	0.0212895		593.12	463.709	15.0389	30.6629	21.2895
514950	8582.5	143.042	5.96007		18.1635	3.69587	0.430281	0.955717	0.659622		0.593117	0.120686	0.0140506	0.0312083	0.0215395		593.117	120.686	14.0506	31.2083	21.5395
515208	8586.8	143.113	5.96306		18.3956	2.4167	0.449475	0.991434	0.715722		0.600698	0.0789158	0.0146773	0.0323747	0.0233714		600.698	78.9158	14.6773	32.3747	23.3714
515466	8591.1	143.185	5.96604		18.285	1.75875	0.458129	1.01935	0.685968		0.597086	0.057431	0.0149599	0.0332864	0.0223999		597.086	57.431	14.9599	33.2864	22.3999
515724	8595.41	143.257	5.96903		8.18257	1.30731	0.46161	1.05135	0.666569		0.267197	0.0426894	0.0150736	0.0343311	0.0217664		267.197	42.6894	15.0736	34.3311	21.7664
515983	8599.71	143.328	5.97202		13.9677	1.10258	0.503901	1.07669	0.615772		0.456106	0.036004	0.0164546	0.0351587	0.0201076		456.106	36.004	16.4546	35.1587	20.1076
516241	8604.01	143.4	5.97501		10.7449	0.904651	0.427137	1.03832	0.688458		0.350867	0.0295408	0.0139479	0.0339058	0.0224811		350.867	29.5408	13.9479	33.9058	22.4811
516499	8608.31	143.472	5.97799		8.04832	0.84991	0.477023	1.00114	0.67943		0.262813	0.0277533	0.0155769	0.0326915	0.0221863		262.813	27.7533	15.5769	32.6915	22.1863
516757	8612.62	143.544	5.98098		6.17356	0.732201	0.486827	1.08798	0.701539		0.201594	0.0239096	0.015897	0.0355275	0.0229083		201.594	23.9096	15.897	35.5275	22.9083
517011	8616.85	143.614	5.98393		5.15096	0.662538	0.493328	1.03146	0.649389		0.168201	0.0216348	0.0161093	0.0336816	0.0212054		168.201	21.6348	16.1093	33.6816	21.2054
517270	8621.16	143.686	5.98692		4.43801	0.616486	0.493012	0.987908	0.639835		0.14492	0.0201309	0.016099	0.0322595	0.0208934		144.92	20.1309	16.099	32.2595	20.8934
517520	8625.34	143.756	5.98982		4.08041	0.541237	0.471258	0.968411	0.69101		0.133243	0.0176737	0.0153886	0.0316228	0.0225645		133.243	17.6737	15.3886	31.6228	22.5645
517771	8629.52	143.825	5.99272		4.07607	0.555529	0.45944	1.03335	0.658905		0.133102	0.0181404	0.0150027	0.0337433	0.0215161		133.102	18.1404	15.0027	33.7433	21.5161
518022	8633.7	143.895	5.99563		3.89599	0.506221	0.484766	1.03263	0.763867		0.127221	0.0165303	0.0158297	0.0337199	0.0249436		127.221	16.5303	15.8297	33.7199	24.9436
518273	8637.89	143.965	5.99853		3.89652	0.556022	0.482732	1.04838	0.68611		0.127238	0.0181565	0.0157633	0.0342341	0.0224045		127.238	18.1565	15.7633	34.2341	22.4045
518524	8642.07	144.034	6.00144		3.92944	0.528744	0.486852	1.05475	0.703385		0.128313	0.0172658	0.0158979	0.0344423	0.0229686		128.313	17.2658	15.8979	34.4423	22.9686
518775	8646.25	144.104	6.00434		3.98301	0.522972	0.496893	1.02455	0.670067		0.130063	0.0170773	0.0162257	0.0334559	0.0218806		130.063	17.0773	16.2257	33.4559	21.8806
519026	8650.43	144.174	6.00725		3.90132	0.589548	0.478917	1.02439	0.616124		0.127395	0.0192513	0.0156387	0.0334508	0.0201191		127.395	19.2513	15.6387	33.4508	20.1191
519277	8654.61	144.244	6.01015		3.77977	0.538718	0.486514	1.06428	0.662181		0.123426	0.0175915	0.0158868	0.0347533	0.0216231		123.426	17.5915	15.8868	34.7533	21.6231
519528	8658.8	144.313	6.01305		3.74916	0.542235	0.480906	1.07234	0.629439		0.122426	0.0177063	0.0157037	0.0350164	0.0205539		122.426	17.7063	15.7037	35.0164	20.5539
519779	8662.98	144.383	6.01596		3.82861	0.537165	0.501542	0.99749	0.680574		0.125021	0.0175408	0.0163775	0.0325724	0.0222237		125.021	17.5408	16.3775	32.5724	22.2237
520030	8667.16	144.453	6.01886		3.80425	0.604998	0.490141	0.986878	0.678678		0.124225	0.0197558	0.0160052	0.0322259	0.0221618		124.225	19.7558	16.0052	32.2259	22.1618
520281	8671.34	144.522	6.02177		3.79605	0.600509	0.505054	0.960465	0.703714		0.123957	0.0196092	0.0164922	0.0313634	0.0229793		123.957	19.6092	16.4922	31.3634	22.9793
520531	8675.52	144.592	6.02467		3.76433	0.584604	0.487032	1.08414	0.674339		0.122922	0.0190899	0.0159037	0.035402	0.0220201		122.922	19.0899	15.9037	35.402	22.0201
520782	8679.71	144.662	6.02757		3.84979	0.608372	0.547337	1.05781	0.667097		0.125713	0.019866	0.0178729	0.034542	0.0217836		125.713	19.866	17.8729	34.542	21.7836
521033	8683.89	144.731	6.03048		3.85201	0.616859	0.509118	1.07461	0.626594		0.125785	0.0201431	0.0166249	0.0350908	0.020461		125.785	20.1431	16.6249	35.0908	20.461
521284	8688.07	144.801	6.03338		3.93485	0.67306	0.575168	0.988061	0.603634		0.12849	0.0219783	0.0187818	0.0322645	0.0197113		128.49	21.9783	18.7818	32.2645	19.7113
521535	8692.25	144.871	6.03629		3.88317	0.616497	0.530025	1.01931	0.651771		0.126803	0.0201313	0.0173076	0.033285	0.0212832		126.803	20.1313	17.3076	33.285	21.2832
521786	8696.43	144.941	6.03919		3.89878	0.637565	0.564348	1.00027	0.615193		0.127312	0.0208193	0.0184284	0.0326633	0.0200887		127.312	20.8193	18.4284	32.6633	20.0887
522037	8700.61	145.01	6.04209		4.09059	0.60081	0.511921	1.05188	0.608693		0.133576	0.0196191	0.0167165	0.0343485	0.0198765		133.576	19.6191	16.7165	34.3485	19.8765
522288	8704.79	145.08	6.045		3.88101	0.613696	0.518125	0.971391	0.660362		0.126732	0.0200398	0.016919	0.0317202	0.0215637		126.732	20.0398	16.919	31.7202	21.5637
522538	8708.97	145.15	6.0479		3.8826	0.61434	0.55644	1.04234	0.652112		0.126784	0.0200609	0.0181702	0.0340369	0.0212943		126.784	20.0609	18.1702	34.0369	21.2943
522789	8713.16	145.219	6.0508		4.02464	0.697618	0.619267	0.989731	0.643032		0.131422	0.0227803	0.0202218	0.032319	0.0209978		131.422	22.7803	20.2218	32.319	20.9978
523040	8717.34	145.289	6.05371		3.9681	0.614209	0.580381	1.0429	0.641984		0.129576	0.0200566	0.018952	0.0340553	0.0209636		129.576	20.0566	18.952	34.0553	20.9636
523291	8721.52	145.359	6.05661		4.15351	0.713321	0.611306	1.01771	0.638014		0.13563	0.023293	0.0199618	0.0332327	0.0208339		135.63	23.293	19.9618	33.2327	20.8339
523542	8725.7	145.428	6.05951		4.21463	0.680347	0.582507	1.06149	0.685668		0.137626	0.0222163	0.0190214	0.0346621	0.0223901		137.626	22.2163	19.0214	34.6621	22.3901
523793	8729.88	145.498	6.06242		4.12302	0.675787	0.674296	1.05507	0.658994		0.134634	0.0220674	0.0220187	0.0344527	0.021519		134.634	22.0674	22.0187	34.4527	21.519
524044	8734.06	145.568	6.06532		4.21133	0.65162	0.630289	1.04911	0.702184		0.137518	0.0212782	0.0205817	0.0342581	0.0229294		137.518	21.2782	20.5817	34.2581	22.9294
524294	8738.24	145.637	6.06822		4.21207	0.638192	0.686751	1.07045	0.677489		0.137542	0.0208397	0.0224254	0.0349547	0.022123		137.542	20.8397	22.4254	34.9547	22.123
524545	8742.42	145.707	6.07113		4.23368	0.677162	0.721342	1.06907	0.728642		0.138248	0.0221123	0.023555	0.0349099	0.0237933		138.248	22.1123	23.555	34.9099	23.7933
524796	8746.6	145.777	6.07403		4.28416	0.621471	0.719601	1.05919	0.747807		0.139897	0.0202937	0.0234981	0.0345873	0.0244192		139.897	20.2937	23.4981	34.5873	24.4192
525047	8750.78	145.846	6.07693		4.27103	0.704862	0.782618	1.04351	0.754382		0.139468	0.0230168	0.0255559	0.0340753	0.0246339		139.468	23.0168	25.5559	34.0753	24.6339
525298	8754.96	145.916	6.07983		4.38334	0.671247	0.743812	1.11968	0.738421		0.143135	0.0219191	0.0242887	0.0365625	0.0241127		143.135	21.9191	24.2887	36.5625	24.1127
525549	8759.14	145.986	6.08274		4.38234	0.70255	0.75233	1.09302	0.733094		0.143102	0.0229413	0.0245668	0.0356919	0.0239387		143.102	22.9413	24.5668	35.6919	23.9387
525799	8763.32	146.055	6.08564		4.38063	0.639338	0.83108	1.0986	0.690039		0.143047	0.0208772	0.0271384	0.0358742	0.0225328		143.047	20.8772	27.1384	35.8742	22.5328
526050	8767.51	146.125	6.08855		4.34139	0.705063	0.832116	1.16771	0.747858		0.141765	0.0230234	0.0271722	0.0381309	0.0244208		141.765	23.0234	27.1722	38.1309	24.4208
526301	8771.69	146.195	6.09145		4.24259	0.697859	0.842316	1.16312	0.733984		0.138539	0.0227881	0.0275053	0.0379808	0.0239678		138.539	22.7881	27.5053	37.9808	23.9678
526552	8775.87	146.265	6.09435		4.50129	0.692038	0.88822	1.20232	0.709319		0.146987	0.0225981	0.0290043	0.0392611	0.0231624		146.987	22.5981	29.0043	39.2611	23.1624
526803	8780.05	146.334	6.09726		4.42138	0.70292	0.873609	1.14384	0.775016		0.144377	0.0229534	0.0285271	0.0373514	0.0253077		144.377	22.9534	28.5271	37.3514	25.3077
527054	8784.23	146.404	6.10016		4.34995	0.738075	0.902147	1.15924	0.788652		0.142045	0.0241014	0.029459	0.0378543	0.0257529		142.045	24.1014	29.459	37.8543	25.7529
527305	8788.41	146.474	6.10306		4.47392	0.758019	0.947769	1.22978	0.805199		0.146093	0.0247526	0.0309488	0.0401578	0.0262933		146.093	24.7526	30.9488	40.1578	26.2933
527556	8792.59	146.543	6.10597		4.60402	0.694473	0.915324	1.17904	0.838936		0.150341	0.0226776	0.0298893	0.0385009	0.0273949		150.341	22.6776	29.8893	38.5009	27.3949
527807	8796.78	146.613	6.10887		4.60547	0.710238	1.01404	1.18882	0.795283		0.150389	0.0231924	0.0331129	0.0388202	0.0259694		150.389	23.1924	33.1129	38.8202	25.9694
528057	8800.96	146.683	6.11178		4.59434	0.763692	1.04013	1.2773	0.802919		0.150025	0.0249379	0.0339648	0.0417095	0.0262188		150.025	24.9379	33.9648	41.7095	26.2188
528308	8805.14	146.752	6.11468		4.47537	0.782824	1.06613	1.24891	0.830052		0.14614	0.0255626	0.0348138	0.0407825	0.0271048		146.14	25.5626	34.8138	40.7825	27.1048
528559	8809.32	146.822	6.11758		4.67915	0.796864	1.16641	1.25021	0.826977		0.152795	0.0260211	0.0380884	0.0408249	0.0270044		152.795	26.0211	38.0884	40.8249	27.0044
528810	8813.5	146.892	6.12049		4.55438	0.759656	1.12035	1.20093	0.894485		0.14872	0.0248061	0.0365842	0.0392157	0.0292089		148.72	24.8061	36.5842	39.2157	29.2089
529061	8817.68	146.961	6.12339		4.64776	0.786122	1.10219	1.2973	0.935289		0.151769	0.0256703	0.0359914	0.0423625	0.0305413		151.769	25.6703	35.9914	42.3625	30.5413
529312	8821.87	147.031	6.1263		4.72586	0.817156	1.1721	1.31737	0.891483		0.15432	0.0266837	0.0382743	0.043018	0.0291108		154.32	26.6837	38.2743	43.018	29.1108
529563	8826.05	147.101	6.1292		4.67337	0.809326	1.23018	1.36256	0.916247		0.152606	0.026428	0.0401708	0.0444935	0.0299195		152.606	26.428	40.1708	44.4935	29.9195
529814	8830.23	147.17	6.1321		4.75343	0.817489	1.2972	1.31996	0.89223		0.15522	0.0266946	0.0423591	0.0431025	0.0291352		155.22	26.6946	42.3591	43.1025	29.1352
530065	8834.41	147.24	6.13501		4.82194	0.84101	1.27857	1.34637	0.987485		0.157457	0.0274627	0.0417509	0.0439648	0.0322457		157.457	27.4627	41.7509	43.9648	32.2457
530315	8838.59	147.31	6.13791		4.92255	0.845461	1.32803	1.37796	0.955777		0.160743	0.027608	0.043366	0.0449964	0.0312103		160.743	27.608	43.366	44.9964	31.2103
530566	8842.77	147.38	6.14081		4.89683	0.831356	1.34001	1.37592	0.975886		0.159903	0.0271474	0.0437573	0.0449297	0.031867		159.903	27.1474	43.7573	44.9297	31.867
530817	8846.95	147.449	6.14372		4.87277	0.850752	1.38411	1.40613	1.03309		0.159117	0.0277808	0.0451973	0.0459162	0.0337348		159.117	27.7808	45.1973	45.9162	33.7348
531068	8851.13	147.519	6.14662		4.8861	0.907522	1.41946	1.47728	0.996579		0.159553	0.0296346	0.0463517	0.0482398	0.0325426		159.553	29.6346	46.3517	48.2398	32.5426
531319	8855.32	147.589	6.14953		4.92865	0.832495	1.46403	1.52208	1.04304		0.160942	0.0271846	0.047807	0.0497025	0.0340599		160.942	27.1846	47.807	49.7025	34.0599
531570	8859.5	147.658	6.15243		5.01492	0.927323	1.44955	1.45157	0.954814		0.163759	0.0302811	0.0473342	0.0474002	0.0311788		163.759	30.2811	47.3342	47.4002	31.1788
531821	8863.68	147.728	6.15533		5.093	0.90348	1.43182	1.4388	1.06382		0.166309	0.0295026	0.0467551	0.0469829	0.0347384		166.309	29.5026	46.7551	46.9829	34.7384
532072	8867.86	147.798	6.15824		5.05281	0.930909	1.61089	1.48763	1.03865		0.164996	0.0303982	0.0526027	0.0485776	0.0339165		164.996	30.3982	52.6027	48.5776	33.9165
532323	8872.04	147.867	6.16114		5.01227	0.908468	1.49297	1.56032	1.04422		0.163672	0.0296654	0.0487519	0.0509512	0.0340983		163.672	29.6654	48.7519	50.9512	34.0983
532573	8876.22	147.937	6.16404		5.03521	0.912299	1.54622	1.49642	1.05786		0.164421	0.0297905	0.0504909	0.0488645	0.0345438		164.421	29.7905	50.4909	48.8645	34.5438
532832	8880.53	148.009	6.16704		5.08807	1.00091	1.52299	1.56139	1.10137		0.166148	0.0326841	0.0497321	0.0509862	0.0359646		166.148	32.6841	49.7321	50.9862	35.9646
533083	8884.71	148.079	6.16994		5.07015	0.980244	1.62813	1.57472	1.14331		0.165562	0.0320092	0.0531655	0.0514213	0.0373341		165.562	32.0092	53.1655	51.4213	37.3341
533333	8888.89	148.148	6.17284		5.01857	0.995887	1.61186	1.59721	1.15035		0.163878	0.0325201	0.0526341	0.0521559	0.037564		163.878	32.5201	52.6341	52.1559	37.564
533584	8893.07	148.218	6.17574		5.15116	1.0038	1.73187	1.55582	1.17274		0.168208	0.0327784	0.0565532	0.0508044	0.0382952		168.208	32.7784	56.5532	50.8044	38.2952
533843	8897.38	148.29	6.17874		5.32535	0.914727	1.72911	1.6033	1.11759		0.173896	0.0298698	0.0564629	0.0523548	0.0364941		173.896	29.8698	56.4629	52.3548	36.4941
534101	8901.69	148.361	6.18173		5.11616	1.04643	1.73982	1.56136	1.28734		0.167065	0.0341705	0.0568127	0.0509852	0.0420374		167.065	34.1705	56.8127	50.9852	42.0374
534360	8905.99	148.433	6.18472		5.12234	1.04661	1.7123	1.61883	1.24063		0.167267	0.0341764	0.055914	0.0528619	0.0405119		167.267	34.1764	55.914	52.8619	40.5119
534618	8910.3	148.505	6.18771		5.24374	1.06757	1.78634	1.73443	1.22743		0.171231	0.0348608	0.0583316	0.0566365	0.0400809		171.231	34.8608	58.3316	56.6365	40.0809
534877	8914.61	148.577	6.1907		5.20186	1.0817	1.86845	1.67666	1.27846		0.169863	0.0353222	0.061013	0.0547502	0.0417472		169.863	35.3222	61.013	54.7502	41.7472
535135	8918.92	148.649	6.19369		5.3994	1.03257	1.92865	1.76399	1.24287		0.176314	0.0337179	0.0629788	0.0576019	0.0405851		176.314	33.7179	62.9788	57.6019	40.5851
535394	8923.23	148.72	6.19669		5.38085	1.14725	1.959	1.72951	1.2949		0.175708	0.0374627	0.0639699	0.0564759	0.042284		175.708	37.4627	63.9699	56.4759	42.284
535652	8927.53	148.792	6.19968		5.33606	1.13971	1.99917	1.72329	1.30869		0.174246	0.0372165	0.0652818	0.0562728	0.0427346		174.246	37.2165	65.2818	56.2728	42.7346
535910	8931.84	148.864	6.20267		5.39054	1.14867	2.00246	1.83271	1.33941		0.176025	0.0375089	0.065389	0.0598461	0.0437376		176.025	37.5089	65.389	59.8461	43.7376
536169	8936.15	148.936	6.20566		5.46488	1.21591	1.97607	1.80192	1.35499		0.178452	0.0397049	0.0645273	0.0588406	0.0442463		178.452	39.7049	64.5273	58.8406	44.2463
536427	8940.46	149.008	6.20865		5.41722	1.16567	1.99535	1.80147	1.37683		0.176896	0.0380643	0.065157	0.0588259	0.0449594		176.896	38.0643	65.157	58.8259	44.9594
536686	8944.76	149.079	6.21164		5.54842	1.12397	2.12036	1.79866	1.37902		0.18118	0.0367027	0.0692389	0.0587343	0.045031		181.18	36.7027	69.2389	58.7343	45.031
536944	8949.07	149.151	6.21463		5.5116	1.20234	2.01674	1.8256	1.44094		0.179978	0.0392616	0.0658553	0.0596138	0.047053		179.978	39.2616	65.8553	59.6138	47.053
537203	8953.38	149.223	6.21763		5.66412	1.23358	2.16658	1.89854	1.41045		0.184958	0.0402819	0.0707484	0.0619955	0.0460573		184.958	40.2819	70.7484	61.9955	46.0573
537461	8957.69	149.295	6.22062		5.51488	1.18664	2.1895	1.89246	1.42967		0.180085	0.0387489	0.0714967	0.0617969	0.0466848		180.085	38.7489	71.4967	61.7969	46.6848
537720	8962	149.367	6.22361		5.51245	1.30213	2.25817	1.96455	1.51141		0.180005	0.0425203	0.0737392	0.0641511	0.049354		180.005	42.5203	73.7392	64.1511	49.354
537982	8966.37	149.439	6.22665		5.66979	1.25852	2.18503	1.87366	1.46636		0.185144	0.0410963	0.0713508	0.0611832	0.0478829		185.144	41.0963	71.3508	61.1832	47.8829
538240	8970.67	149.511	6.22963		5.50479	1.25363	2.30443	1.94685	1.51839		0.179756	0.0409364	0.0752496	0.063573	0.0495821		179.756	40.9364	75.2496	63.573	49.5821
538499	8974.98	149.583	6.23262		5.69425	1.34871	2.30939	1.9943	1.52967		0.185942	0.0440413	0.0754117	0.0651225	0.0499502		185.942	44.0413	75.4117	65.1225	49.9502
538753	8979.22	149.654	6.23557		5.72163	1.28134	2.33048	1.92996	1.4639		0.186836	0.0418414	0.0761002	0.0630217	0.0478026		186.836	41.8414	76.1002	63.0217	47.8026
539015	8983.59	149.726	6.2386		5.7429	1.30454	2.32354	1.96921	1.50655		0.187531	0.0425988	0.0758738	0.0643034	0.0491953		187.531	42.5988	75.8738	64.3034	49.1953
539273	8987.89	149.798	6.24159		5.6101	1.40138	2.50962	1.91398	1.54402		0.183194	0.0457613	0.0819501	0.0624998	0.050419		183.194	45.7613	81.9501	62.4998	50.419
539528	8992.13	149.869	6.24453		5.59332	1.35398	2.48006	1.89859	1.66577		0.182646	0.0442134	0.0809846	0.0619973	0.0543948		182.646	44.2134	80.9846	61.9973	54.3948
539790	8996.5	149.942	6.24757		5.71527	1.39036	2.43337	1.93415	1.59322		0.186628	0.0454012	0.0794601	0.0631584	0.0520255		186.628	45.4012	79.4601	63.1584	52.0255
540048	9000.8	150.013	6.25056		5.75695	1.36538	2.58052	2.05343	1.61435		0.187989	0.0445854	0.0842651	0.0670534	0.0527156		187.989	44.5854	84.2651	67.0534	52.7156
540306	9005.1	150.085	6.25354		5.7446	1.44189	2.45414	2.15929	1.6846		0.187586	0.047084	0.0801383	0.0705101	0.0550094		187.586	47.084	80.1383	70.5101	55.0094
540564	9009.41	150.157	6.25653		5.89265	1.40806	2.56024	2.16926	1.62927		0.192421	0.0459793	0.083603	0.0708359	0.0532027		192.421	45.9793	83.603	70.8359	53.2027
540823	9013.71	150.228	6.25952		5.88337	1.44638	2.59249	2.12738	1.70396		0.192118	0.0472306	0.0846561	0.0694683	0.0556418		192.118	47.2306	84.6561	69.4683	55.6418
541081	9018.01	150.3	6.26251		5.95979	1.43277	2.40273	2.0257	1.7328		0.194613	0.0467861	0.0784597	0.066148	0.0565833		194.613	46.7861	78.4597	66.148	56.5833
541339	9022.32	150.372	6.2655		5.88612	1.52501	2.63578	2.18103	1.6904		0.192208	0.0497981	0.0860696	0.0712203	0.055199		192.208	49.7981	86.0696	71.2203	55.199
541597	9026.62	150.444	6.26849		5.91515	1.54265	2.72525	2.15933	1.67286		0.193155	0.0503743	0.0889912	0.0705116	0.0546262		193.155	50.3743	88.9912	70.5116	54.6262
541855	9030.92	150.515	6.27147		5.76047	1.53056	2.61602	2.19492	1.72017		0.188104	0.0499794	0.0854244	0.0716736	0.0561712		188.104	49.9794	85.4244	71.6736	56.1712
542113	9035.22	150.587	6.27446		5.83291	1.54093	2.69193	2.21288	1.79239		0.19047	0.0503181	0.0879032	0.0722601	0.0585294		190.47	50.3181	87.9032	72.2601	58.5294
542372	9039.53	150.659	6.27745		5.98024	1.56047	2.88037	2.26659	1.84354		0.195281	0.0509563	0.0940568	0.074014	0.0601997		195.281	50.9563	94.0568	74.014	60.1997
542630	9043.83	150.73	6.28044		5.89575	1.58569	2.71711	2.23753	1.81551		0.192522	0.0517797	0.0887255	0.0730651	0.0592843		192.522	51.7797	88.7255	73.0651	59.2843
542888	9048.13	150.802	6.28342		5.99135	1.60401	2.73986	2.13124	1.765		0.195644	0.0523778	0.0894685	0.0695942	0.0576351		195.644	52.3778	89.4685	69.5942	57.6351
543146	9052.43	150.874	6.28641		5.97633	1.66019	2.83256	2.2689	1.69224		0.195153	0.0542124	0.0924954	0.0740894	0.0552589		195.153	54.2124	92.4954	74.0894	55.2589
543404	9056.74	150.946	6.2894		5.92146	1.62851	2.9463	2.22842	1.79056		0.193361	0.0531778	0.0962096	0.0727675	0.0584698		193.361	53.1778	96.2096	72.7675	58.4698
543662	9061.04	151.017	6.29239		5.9851	1.67225	2.93176	2.30894	1.88281		0.19544	0.0546061	0.0957349	0.0753971	0.061482		195.44	54.6061	95.7349	75.3971	61.482
543920	9065.34	151.089	6.29538		5.97404	1.57048	2.88118	2.29626	1.8611		0.195079	0.0512829	0.0940831	0.0749828	0.060773		195.079	51.2829	94.0831	74.9828	60.773
544179	9069.64	151.161	6.29836		6.11906	1.73564	2.93914	2.36107	1.89624		0.199814	0.0566762	0.0959757	0.0770992	0.0619204		199.814	56.6762	95.9757	77.0992	61.9204
544437	9073.95	151.232	6.30135		6.10091	1.70504	2.99733	2.46617	2.00147		0.199221	0.0556769	0.0978757	0.0805314	0.0653566		199.221	55.6769	97.8757	80.5314	65.3566
544695	9078.25	151.304	6.30434		5.94842	1.70231	2.92813	2.39237	1.92328		0.194242	0.0555878	0.0956163	0.0781213	0.0628033		194.242	55.5878	95.6163	78.1213	62.8033
544953	9082.55	151.376	6.30733		5.96443	1.74855	2.93785	2.42592	1.8918		0.194765	0.0570977	0.0959335	0.0792168	0.0617756		194.765	57.0977	95.9335	79.2168	61.7756
545211	9086.85	151.448	6.31031		5.9434	1.71254	3.04381	2.46644	1.93933		0.194078	0.0559219	0.0993938	0.08054	0.0633277		194.078	55.9219	99.3938	80.54	63.3277
545469	9091.16	151.519	6.3133		5.96095	1.78574	3.10101	2.42719	2.03048		0.194651	0.0583121	0.101261	0.0792584	0.0663039		194.651	58.3121	101.261	79.2584	66.3039
545727	9095.46	151.591	6.31629		5.96574	1.81087	3.13869	2.48348	2.23986		0.194808	0.0591328	0.102492	0.0810966	0.0731411		194.808	59.1328	102.492	81.0966	73.1411
545986	9099.76	151.663	6.31928		5.93938	1.80312	3.04952	2.64276	2.00755		0.193947	0.0588796	0.0995801	0.0862977	0.0655552		193.947	58.8796	99.5801	86.2977	65.5552
546244	9104.07	151.734	6.32227		5.9971	1.83758	3.18918	2.6206	2.14785		0.195832	0.0600051	0.104141	0.085574	0.0701367		195.832	60.0051	104.141	85.574	70.1367
546502	9108.37	151.806	6.32526		6.22033	1.86477	3.02997	2.49656	2.1025		0.203121	0.060893	0.0989418	0.0815237	0.0686558		203.121	60.893	98.9418	81.5237	68.6558
546760	9112.67	151.878	6.32825		5.7863	1.85566	3.12456	2.60778	2.09763		0.188948	0.0605956	0.10203	0.0851554	0.0684969		188.948	60.5956	102.03	85.1554	68.4969
547019	9116.98	151.95	6.33123		6.12493	1.83774	3.24927	2.60445	2.22187		0.200006	0.0600101	0.106103	0.0850466	0.0725539		200.006	60.0101	106.103	85.0466	72.5539
547277	9121.28	152.021	6.33422		6.00124	1.89327	3.2346	2.70628	2.24938		0.195967	0.0618235	0.105624	0.0883719	0.0734521		195.967	61.8235	105.624	88.3719	73.4521
547535	9125.58	152.093	6.33721		6.0969	1.89793	3.25827	2.71162	2.15891		0.199091	0.0619758	0.106397	0.0885462	0.070498		199.091	61.9758	106.397	88.5462	70.498
547793	9129.89	152.165	6.3402		6.02146	1.93059	3.25713	2.78328	2.3428		0.196627	0.0630423	0.106359	0.0908864	0.0765025		196.627	63.0423	106.359	90.8864	76.5025
548051	9134.19	152.236	6.34319		6.08119	1.89353	3.3193	2.75236	2.33856		0.198577	0.061832	0.10839	0.0898765	0.0763641		198.577	61.832	108.39	89.8765	76.3641
548309	9138.49	152.308	6.34617		6.04651	1.94909	3.21709	2.76123	2.32675		0.197445	0.0636463	0.105052	0.0901662	0.0759787		197.445	63.6463	105.052	90.1662	75.9787
548568	9142.8	152.38	6.34916		6.071	2.01126	3.29238	2.86467	2.32444		0.198245	0.0656764	0.107511	0.093544	0.0759031		198.245	65.6764	107.511	93.544	75.9031
548826	9147.1	152.452	6.35215		6.1102	1.93703	3.30494	2.81531	2.43524		0.199525	0.0632526	0.107921	0.091932	0.0795213		199.525	63.2526	107.921	91.932	79.5213
549084	9151.4	152.523	6.35514		6.17143	2.02619	3.31811	2.86054	2.36144		0.201524	0.0661641	0.108351	0.093409	0.0771114		201.524	66.1641	108.351	93.409	77.1114
549342	9155.7	152.595	6.35813		6.02712	2.05287	3.38269	2.88547	2.44876		0.196812	0.0670353	0.110459	0.0942232	0.0799628		196.812	67.0353	110.459	94.2232	79.9628
549600	9160	152.667	6.36111		6.16244	2.05119	3.42572	2.96836	2.30748		0.201231	0.0669802	0.111865	0.0969298	0.0753494		201.231	66.9802	111.865	96.9298	75.3494
549858	9164.3	152.738	6.3641		6.08673	2.13882	3.28456	3.03623	2.50891		0.198758	0.0698419	0.107255	0.0991463	0.081927		198.758	69.8419	107.255	99.1463	81.927
550116	9168.61	152.81	6.36709		5.95133	2.1098	3.51269	2.94283	2.54219		0.194337	0.068894	0.114705	0.0960962	0.0830136		194.337	68.894	114.705	96.0962	83.0136
550375	9172.91	152.882	6.37008		6.15413	2.08385	3.49281	2.97888	2.42132		0.200959	0.068047	0.114056	0.0972733	0.0790666		200.959	68.047	114.056	97.2733	79.0666
550633	9177.21	152.954	6.37306		6.23439	2.05288	3.59138	3.00589	2.43609		0.20358	0.0670356	0.117274	0.0981553	0.0795491		203.58	67.0356	117.274	98.1553	79.5491
550891	9181.51	153.025	6.37605		6.16777	2.05157	3.58213	3.03213	2.5119		0.201404	0.0669928	0.116972	0.0990123	0.0820244		201.404	66.9928	116.972	99.0123	82.0244
551149	9185.82	153.097	6.37904		6.21575	2.17175	3.58038	3.14528	2.56664		0.202971	0.0709169	0.116915	0.102707	0.0838119		202.971	70.9169	116.915	102.707	83.8119
551407	9190.12	153.169	6.38203		6.22452	2.13569	3.55984	3.11768	2.64274		0.203258	0.0697395	0.116244	0.101806	0.086297		203.258	69.7395	116.244	101.806	86.297
551665	9194.42	153.24	6.38502		6.30283	2.12473	3.65921	3.25541	2.79025		0.205815	0.0693816	0.119489	0.106303	0.091114		205.815	69.3816	119.489	106.303	91.114
551924	9198.73	153.312	6.388		6.17456	2.10933	3.77038	3.18504	2.72493		0.201626	0.0688788	0.123119	0.104005	0.088981		201.626	68.8788	123.119	104.005	88.981
552182	9203.03	153.384	6.39099		6.20948	2.06329	3.65127	3.17809	2.71495		0.202767	0.0673753	0.11923	0.103779	0.0886549		202.767	67.3753	119.23	103.779	88.6549
552440	9207.33	153.456	6.39398		6.15301	2.16485	3.80706	3.32005	2.7239		0.200923	0.0706918	0.124317	0.108414	0.0889474		200.923	70.6918	124.317	108.414	88.9474
552698	9211.64	153.527	6.39697		6.14056	2.24366	3.65261	3.24733	2.80095		0.200516	0.0732653	0.119274	0.106039	0.0914632		200.516	73.2653	119.274	106.039	91.4632
552956	9215.94	153.599	6.39996		6.17675	2.28842	3.88025	3.38541	2.88132		0.201698	0.0747268	0.126707	0.110548	0.0940877		201.698	74.7268	126.707	110.548	94.0877
553215	9220.24	153.671	6.40295		6.19364	2.17746	3.71569	3.38577	2.83972		0.202249	0.0711035	0.121334	0.11056	0.0927292		202.249	71.1035	121.334	110.56	92.7292
553473	9224.55	153.742	6.40593		6.1917	2.27411	3.92252	3.4661	2.87262		0.202186	0.0742595	0.128088	0.113183	0.0938036		202.186	74.2595	128.088	113.183	93.8036
553731	9228.85	153.814	6.40892		6.31908	2.26479	3.96192	3.41723	2.87111		0.206346	0.0739553	0.129374	0.111588	0.0937542		206.346	73.9553	129.374	111.588	93.7542
553989	9233.15	153.886	6.41191		6.16295	2.31688	3.8964	3.51209	2.85575		0.201247	0.0756561	0.127234	0.114685	0.0932526		201.247	75.6561	127.234	114.685	93.2526
554247	9237.45	153.958	6.4149		6.19877	2.33162	3.87782	3.46982	3.04506		0.202417	0.0761376	0.126628	0.113305	0.0994345		202.417	76.1376	126.628	113.305	99.4345
554505	9241.75	154.029	6.41788		6.19273	2.30309	3.9701	3.46655	3.0484		0.20222	0.0752058	0.129641	0.113198	0.0995436		202.22	75.2058	129.641	113.198	99.5436
554763	9246.06	154.101	6.42087		6.15516	2.34576	3.98647	3.53637	3.06257		0.200993	0.0765994	0.130176	0.115478	0.100006		200.993	76.5994	130.176	115.478	100.006
555022	9250.36	154.173	6.42386		6.25948	2.30725	3.95448	3.63642	3.06378		0.204399	0.0753418	0.129131	0.118745	0.100046		204.399	75.3418	129.131	118.745	100.046
555280	9254.66	154.244	6.42685		6.17157	2.40186	4.04774	3.636	3.04608		0.201529	0.0784312	0.132176	0.118731	0.0994678		201.529	78.4312	132.176	118.731	99.4678
555538	9258.96	154.316	6.42984		6.19914	2.41976	4.03736	3.52996	3.22157		0.202429	0.0790158	0.131837	0.115269	0.105198		202.429	79.0158	131.837	115.269	105.198
555796	9263.27	154.388	6.43282		6.31975	2.33072	4.1234	3.57419	3.24274		0.206367	0.0761082	0.134647	0.116713	0.10589		206.367	76.1082	134.647	116.713	105.89
556054	9267.57	154.46	6.43581		6.16953	2.46665	4.14325	3.54094	3.16355		0.201462	0.0805468	0.135295	0.115627	0.103304		201.462	80.5468	135.295	115.627	103.304
556312	9271.87	154.531	6.4388		6.21479	2.37284	4.02128	3.52925	3.10148		0.20294	0.0774835	0.131312	0.115245	0.101277		202.94	77.4835	131.312	115.245	101.277
556570	9276.17	154.603	6.44179		6.17219	2.53483	4.29587	3.63258	3.22261		0.201549	0.0827734	0.140279	0.11862	0.105232		201.549	82.7734	140.279	118.62	105.232
556829	9280.48	154.675	6.44478		6.32029	2.43749	4.2098	3.77115	3.31948		0.206385	0.0795946	0.137468	0.123144	0.108396		206.385	79.5946	137.468	123.144	108.396
557087	9284.78	154.746	6.44776		6.31493	2.46349	4.11697	3.91894	3.4186		0.20621	0.0804437	0.134437	0.127971	0.111632		206.21	80.4437	134.437	127.971	111.632
557345	9289.08	154.818	6.45075		6.21729	2.43041	4.29238	3.86806	3.38256		0.203022	0.0793635	0.140165	0.126309	0.110455		203.022	79.3635	140.165	126.309	110.455
557603	9293.39	154.89	6.45374		6.2726	2.45851	4.32361	3.99489	3.44895		0.204828	0.0802812	0.141185	0.13045	0.112623		204.828	80.2812	141.185	130.45	112.623
557862	9297.69	154.962	6.45673		6.47402	2.47963	4.41928	3.93478	3.2488		0.211405	0.0809708	0.144309	0.128488	0.106088		211.405	80.9708	144.309	128.488	106.088
558120	9301.99	155.033	6.45972		6.4009	2.50167	4.46478	3.87831	3.44533		0.209017	0.0816904	0.145795	0.126644	0.112505		209.017	81.6904	145.795	126.644	112.505
558378	9306.3	155.105	6.46271		6.37854	2.42474	4.41376	3.82983	3.3447		0.208287	0.0791784	0.144129	0.125061	0.109219		208.287	79.1784	144.129	125.061	109.219
558636	9310.6	155.177	6.4657		6.46524	2.5827	4.51713	4.12474	3.56566		0.211118	0.0843364	0.147504	0.134691	0.116434		211.118	84.3364	147.504	134.691	116.434
558894	9314.9	155.248	6.46868		6.49176	2.6244	4.66732	4.20762	3.5088		0.211984	0.0856982	0.152408	0.137397	0.114578		211.984	85.6982	152.408	137.397	114.578
559152	9319.21	155.32	6.47167		6.34153	2.56996	4.58951	4.07552	3.53033		0.207079	0.0839205	0.149868	0.133084	0.115281		207.079	83.9205	149.868	133.084	115.281
559411	9323.51	155.392	6.47466		6.41143	2.60332	4.76539	4.1064	3.59362		0.209361	0.0850099	0.155611	0.134092	0.117347		209.361	85.0099	155.611	134.092	117.347
559669	9327.81	155.464	6.47765		6.261	2.67366	4.5538	4.12259	3.5824		0.204449	0.0873068	0.148701	0.134621	0.116981		204.449	87.3068	148.701	134.621	116.981
559927	9332.12	155.535	6.48064		6.52585	2.60794	4.69075	4.23444	3.69953		0.213098	0.0851606	0.153173	0.138273	0.120806		213.098	85.1606	153.173	138.273	120.806
560185	9336.42	155.607	6.48362		6.51888	2.60629	4.86297	4.38538	3.6536		0.21287	0.0851069	0.158797	0.143202	0.119306		212.87	85.1069	158.797	143.202	119.306
560443	9340.72	155.679	6.48661		6.55989	2.67128	4.82445	4.16964	3.7101		0.214209	0.0872289	0.157539	0.136157	0.121151		214.209	87.2289	157.539	136.157	121.151
560702	9345.03	155.75	6.4896		6.47153	2.72108	4.85782	4.28908	3.78757		0.211324	0.0888552	0.158629	0.140057	0.123681		211.324	88.8552	158.629	140.057	123.681
560960	9349.33	155.822	6.49259		6.62883	2.73192	4.92696	4.3032	3.82378		0.21646	0.0892091	0.160887	0.140518	0.124863		216.46	89.2091	160.887	140.518	124.863
561218	9353.63	155.894	6.49558		6.52135	2.77026	5.0728	4.34702	3.85723		0.21295	0.090461	0.165649	0.141949	0.125956		212.95	90.461	165.649	141.949	125.956
561476	9357.94	155.966	6.49857		6.50267	2.73829	5.15214	4.37769	3.84092		0.212341	0.0894173	0.16824	0.142951	0.125423		212.341	89.4173	168.24	142.951	125.423
561734	9362.24	156.037	6.50155		6.6775	2.78235	5.00939	4.32795	3.7841		0.218049	0.0908558	0.163578	0.141326	0.123568		218.049	90.8558	163.578	141.326	123.568
561992	9366.54	156.109	6.50454		6.70423	2.81898	5.02488	4.39085	3.81185		0.218922	0.0920521	0.164084	0.14338	0.124473		218.922	92.0521	164.084	143.38	124.473
562250	9370.84	156.181	6.50753		6.61929	2.78788	5.09549	4.35294	3.88761		0.216149	0.0910364	0.16639	0.142142	0.126948		216.149	91.0364	166.39	142.142	126.948
562508	9375.14	156.252	6.51051		6.68775	2.91336	5.30162	4.42762	3.9802		0.218384	0.0951339	0.173121	0.144581	0.129971		218.384	95.1339	173.121	144.581	129.971
562766	9379.44	156.324	6.5135		6.82077	2.8269	5.36934	4.60831	3.9778		0.222728	0.0923107	0.175332	0.150481	0.129893		222.728	92.3107	175.332	150.481	129.893
563025	9383.74	156.396	6.51649		6.65224	2.9152	5.39802	4.7091	4.04636		0.217225	0.0951939	0.176269	0.153773	0.132131		217.225	95.1939	176.269	153.773	132.131
563283	9388.05	156.467	6.51948		6.77032	2.87771	5.39247	4.49546	3.96976		0.22108	0.0939697	0.176088	0.146796	0.12963		221.08	93.9697	176.088	146.796	129.63
563541	9392.35	156.539	6.52247		6.78951	3.0348	5.34778	4.59664	4.11344		0.221707	0.0990996	0.174628	0.1501	0.134322		221.707	99.0996	174.628	150.1	134.322
563799	9396.65	156.611	6.52545		6.79875	2.97593	5.48607	4.66155	4.05075		0.222009	0.097177	0.179144	0.15222	0.132275		222.009	97.177	179.144	152.22	132.275
564057	9400.96	156.683	6.52844		6.73468	3.02124	5.55496	4.56666	4.07492		0.219917	0.0986567	0.181394	0.149121	0.133064		219.917	98.6567	181.394	149.121	133.064
564316	9405.26	156.754	6.53143		6.88128	3.03714	5.51774	4.78713	4.114		0.224704	0.0991759	0.180178	0.156321	0.13434		224.704	99.1759	180.178	156.321	134.34
564574	9409.56	156.826	6.53442		6.76278	3.07195	5.6728	4.71557	4.18284		0.220834	0.100312	0.185242	0.153984	0.136588		220.834	100.312	185.242	153.984	136.588
564832	9413.87	156.898	6.53741		6.74847	3.10852	5.68342	4.76419	4.3013		0.220367	0.101507	0.185588	0.155571	0.140456		220.367	101.507	185.588	155.571	140.456
565090	9418.17	156.969	6.54039		6.83056	3.0643	5.79936	4.78759	4.23883		0.223048	0.100063	0.189374	0.156336	0.138416		223.048	100.063	189.374	156.336	138.416
565348	9422.47	157.041	6.54338		6.94779	3.17545	5.70038	4.8519	4.40443		0.226876	0.103692	0.186142	0.158436	0.143824		226.876	103.692	186.142	158.436	143.824
565606	9426.77	157.113	6.54637		6.83684	3.2338	5.86791	4.90781	4.33535		0.223253	0.105598	0.191613	0.160262	0.141568		223.253	105.598	191.613	160.262	141.568
565865	9431.08	157.185	6.54936		6.72685	3.24318	5.82934	4.74243	4.42417		0.219661	0.105904	0.190353	0.154861	0.144468		219.661	105.904	190.353	154.861	144.468
566123	9435.38	157.256	6.55235		6.94245	3.27226	5.88701	4.92918	4.41101		0.226701	0.106854	0.192237	0.160959	0.144039		226.701	106.854	192.237	160.959	144.039
566381	9439.68	157.328	6.55534		6.9993	3.24056	5.9912	5.00888	4.45831		0.228558	0.105818	0.195639	0.163562	0.145583		228.558	105.818	195.639	163.562	145.583
566639	9443.98	157.4	6.55832		6.78742	3.35348	6.04102	5.07593	4.51835		0.221639	0.109506	0.197266	0.165751	0.147544		221.639	109.506	197.266	165.751	147.544
566897	9448.29	157.471	6.56131		6.95981	3.32959	6.28426	5.16999	4.49871		0.227268	0.108726	0.205208	0.168823	0.146903		227.268	108.726	205.208	168.823	146.903
567155	9452.59	157.543	6.5643		6.97581	3.4261	6.13571	5.16493	4.60857		0.227791	0.111877	0.200358	0.168657	0.15049		227.791	111.877	200.358	168.657	150.49
567414	9456.89	157.615	6.56729		6.94973	3.40129	6.27761	5.04274	4.67145		0.226939	0.111067	0.204991	0.164667	0.152543		226.939	111.067	204.991	164.667	152.543
567672	9461.2	157.687	6.57028		6.98484	3.42185	6.3406	5.15371	4.54995		0.228086	0.111738	0.207048	0.168291	0.148576		228.086	111.738	207.048	168.291	148.576
567930	9465.5	157.758	6.57326		6.94711	3.49347	6.43858	5.1424	4.83408		0.226854	0.114077	0.210248	0.167922	0.157854		226.854	114.077	210.248	167.922	157.854
568188	9469.8	157.83	6.57625		7.18637	3.64823	6.48034	5.1815	4.88261		0.234666	0.119131	0.211611	0.169199	0.159439		234.666	119.131	211.611	169.199	159.439
568446	9474.11	157.902	6.57924		7.03674	3.55386	6.70715	5.35623	4.87249		0.22978	0.116049	0.219018	0.174904	0.159108		229.78	116.049	219.018	174.904	159.108
568704	9478.41	157.973	6.58223		7.22553	3.51401	6.60723	5.3615	4.87266		0.235945	0.114748	0.215755	0.175076	0.159114		235.945	114.748	215.755	175.076	159.114
568963	9482.71	158.045	6.58522		6.98767	3.71498	6.75155	5.50536	4.89384		0.228178	0.12131	0.220468	0.179774	0.159805		228.178	121.31	220.468	179.774	159.805
569221	9487.01	158.117	6.5882		7.20106	3.66218	6.82494	5.39158	4.87469		0.235146	0.119586	0.222864	0.176059	0.15918		235.146	119.586	222.864	176.059	159.18
569479	9491.32	158.189	6.59119		7.18758	3.74491	6.69805	5.42216	4.97156		0.234706	0.122288	0.21872	0.177057	0.162343		234.706	122.288	218.72	177.057	162.343
569737	9495.62	158.26	6.59418		7.19959	3.59522	6.7917	5.43284	5.02352		0.235098	0.117399	0.221779	0.177406	0.16404		235.098	117.399	221.779	177.406	164.04
569995	9499.92	158.332	6.59717		7.44014	3.73159	7.00573	5.66664	5.02399		0.242953	0.121853	0.228768	0.18504	0.164055		242.953	121.853	228.768	185.04	164.055
570253	9504.22	158.404	6.60016		7.32909	3.70119	6.83052	5.69724	5.18068		0.239327	0.12086	0.223046	0.18604	0.169172		239.327	120.86	223.046	186.04	169.172
570512	9508.53	158.475	6.60314		7.45599	3.90148	7.08648	5.77881	5.19785		0.24347	0.1274	0.231404	0.188703	0.169732		243.47	127.4	231.404	188.703	169.732
570770	9512.83	158.547	6.60613		7.5492	3.87112	7.21202	5.83661	5.18661		0.246514	0.126409	0.235504	0.190591	0.169365		246.514	126.409	235.504	190.591	169.365
571028	9517.13	158.619	6.60912		7.31553	3.69813	7.15552	5.72839	5.24304		0.238884	0.12076	0.233659	0.187057	0.171208		238.884	120.76	233.659	187.057	171.208
571286	9521.43	158.691	6.61211		7.25887	3.8691	7.36241	5.70006	5.17221		0.237034	0.126343	0.240415	0.186132	0.168895		237.034	126.343	240.415	186.132	168.895
571544	9525.74	158.762	6.6151		7.41152	3.99135	7.48153	5.73151	5.21931		0.242018	0.130335	0.244305	0.187159	0.170433		242.018	130.335	244.305	187.159	170.433
571802	9530.04	158.834	6.61808		7.38229	4.00969	7.24573	5.87142	5.36915		0.241064	0.130934	0.236605	0.191727	0.175326		241.064	130.934	236.605	191.727	175.326
572061	9534.34	158.906	6.62107		7.56154	3.93167	7.47399	5.878	5.35776		0.246917	0.128386	0.244058	0.191942	0.174954		246.917	128.386	244.058	191.942	174.954
572319	9538.65	158.977	6.62406		7.62598	4.12265	7.39653	6.09554	5.50178		0.249021	0.134623	0.241529	0.199046	0.179657		249.021	134.623	241.529	199.046	179.657
572577	9542.95	159.049	6.62705		7.59175	4.0812	7.54701	6.07155	5.57912		0.247904	0.133269	0.246443	0.198263	0.182183		247.904	133.269	246.443	198.263	182.183
572835	9547.25	159.121	6.63004		7.6827	3.98104	7.53913	6.11289	5.5		0.250874	0.129998	0.246186	0.199613	0.179599		250.874	129.998	246.186	199.613	179.599
573093	9551.56	159.193	6.63303		7.61492	4.12223	7.49976	5.95874	5.36869		0.24866	0.134609	0.2449	0.194579	0.175311		248.66	134.609	244.9	194.579	175.311
573352	9555.86	159.264	6.63602		7.87822	4.12223	7.61366	6.06038	5.48964		0.257258	0.134609	0.248619	0.197898	0.179261		257.258	134.609	248.619	197.898	179.261
573610	9560.16	159.336	6.639		7.57821	4.00685	7.6886	6.07082	5.6759		0.247462	0.130841	0.251066	0.198239	0.185343		247.462	130.841	251.066	198.239	185.343
573868	9564.47	159.408	6.64199		7.843	4.27947	7.78515	6.19475	5.85445		0.256108	0.139743	0.254219	0.202286	0.191173		256.108	139.743	254.219	202.286	191.173
574126	9568.77	159.48	6.64498		7.87522	4.27224	7.89832	6.22305	5.84697		0.25716	0.139507	0.257915	0.20321	0.190929		257.16	139.507	257.915	203.21	190.929
574384	9573.07	159.551	6.64797		7.8094	4.34833	7.84979	6.30851	5.77404		0.255011	0.141992	0.25633	0.206	0.188548		255.011	141.992	256.33	206	188.548
574642	9577.37	159.623	6.65095		7.81401	4.21007	7.99183	6.45854	5.93057		0.255161	0.137477	0.260968	0.210899	0.193659		255.161	137.477	260.968	210.899	193.659
574901	9581.68	159.695	6.65394		7.56994	4.38581	7.91829	6.26439	5.77937		0.247192	0.143216	0.258567	0.20456	0.188722		247.192	143.216	258.567	204.56	188.722
575159	9585.98	159.766	6.65693		7.91156	4.40264	8.13722	6.40551	5.84068		0.258347	0.143765	0.265716	0.209168	0.190724		258.347	143.765	265.716	209.168	190.724
575417	9590.28	159.838	6.65992		7.98726	4.40064	8.16243	6.47645	5.86761		0.260819	0.1437	0.266539	0.211484	0.191603		260.819	143.7	266.539	211.484	191.603
575675	9594.58	159.91	6.66291		8.04527	4.41482	8.22721	6.32979	5.93237		0.262713	0.144163	0.268654	0.206695	0.193718		262.713	144.163	268.654	206.695	193.718
575933	9598.88	159.981	6.66589		8.03443	4.51167	8.49225	6.36291	5.83022		0.262359	0.147326	0.277309	0.207777	0.190382		262.359	147.326	277.309	207.777	190.382
576191	9603.18	160.053	6.66888		8.12424	4.44774	8.20199	6.66856	6.03935		0.265292	0.145238	0.267831	0.217758	0.197211		265.292	145.238	267.831	217.758	197.211
576449	9607.49	160.125	6.67187		7.99424	4.42699	8.57491	6.60603	6.12221		0.261047	0.144561	0.280008	0.215716	0.199917		261.047	144.561	280.008	215.716	199.917
576707	9611.79	160.196	6.67485		8.11671	4.60627	8.57098	6.76764	6.09147		0.265046	0.150415	0.27988	0.220993	0.198913		265.046	150.415	279.88	220.993	198.913
576965	9616.09	160.268	6.67784		8.33374	4.66727	8.61049	6.81595	5.99525		0.272133	0.152407	0.28117	0.22257	0.195771		272.133	152.407	281.17	222.57	195.771
577223	9620.38	160.34	6.68082		8.33722	4.65734	8.58924	6.76054	6.01565		0.272247	0.152083	0.280476	0.220761	0.196437		272.247	152.083	280.476	220.761	196.437
577481	9624.68	160.411	6.68381		8.16685	4.71047	8.59859	6.79413	6.08279		0.266683	0.153817	0.280781	0.221858	0.19863		266.683	153.817	280.781	221.858	198.63
577739	9628.98	160.483	6.68679		8.18116	4.74705	8.88154	6.95077	6.29938		0.26715	0.155012	0.290021	0.226973	0.205702		267.15	155.012	290.021	226.973	205.702
577997	9633.28	160.555	6.68978		8.34729	4.84985	8.89003	6.94641	6.35037		0.272575	0.158369	0.290298	0.226831	0.207367		272.575	158.369	290.298	226.831	207.367
578255	9637.58	160.626	6.69276		8.23883	4.77812	9.22393	6.87596	6.44986		0.269034	0.156027	0.301201	0.22453	0.210616		269.034	156.027	301.201	224.53	210.616
578513	9641.88	160.698	6.69575		8.46997	4.81486	9.1622	7.12951	6.35238		0.276582	0.157226	0.299186	0.23281	0.207433		276.582	157.226	299.186	232.81	207.433
578770	9646.17	160.77	6.69873		8.37641	4.7865	8.83592	6.98123	6.43011		0.273526	0.1563	0.288531	0.227968	0.209971		273.526	156.3	288.531	227.968	209.971
579028	9650.47	160.841	6.70172		8.45025	4.84241	9.04918	7.01768	6.39252		0.275937	0.158126	0.295495	0.229158	0.208744		275.937	158.126	295.495	229.158	208.744
579286	9654.77	160.913	6.7047		8.36102	4.88913	9.30831	6.9832	6.42299		0.273024	0.159652	0.303957	0.228032	0.209739		273.024	159.652	303.957	228.032	209.739
579544	9659.07	160.984	6.70768		8.68932	4.96117	9.35351	7.02383	6.41821		0.283744	0.162004	0.305433	0.229359	0.209583		283.744	162.004	305.433	229.359	209.583
579802	9663.36	161.056	6.71067		8.76302	4.93363	9.46594	7.4069	6.7249		0.286151	0.161104	0.309104	0.241868	0.219597		286.151	161.104	309.104	241.868	219.597
580060	9667.66	161.128	6.71365		8.79048	5.04658	9.35391	7.30699	6.63704		0.287048	0.164793	0.305446	0.238605	0.216728		287.048	164.793	305.446	238.605	216.728
580318	9671.96	161.199	6.71664		8.76101	5.09673	9.79786	7.31173	6.78828		0.286085	0.166431	0.319943	0.23876	0.221667		286.085	166.431	319.943	238.76	221.667
580575	9676.26	161.271	6.71962		8.6948	5.21385	9.50403	7.324	6.61834		0.283923	0.170255	0.310348	0.23916	0.216118		283.923	170.255	310.348	239.16	216.118
580833	9680.56	161.343	6.72261		8.91035	5.09061	9.60671	7.37246	6.54732		0.290962	0.166231	0.313701	0.240743	0.213799		290.962	166.231	313.701	240.743	213.799
581091	9684.85	161.414	6.72559		8.7442	5.29859	9.70409	7.32903	6.60534		0.285536	0.173022	0.316881	0.239325	0.215693		285.536	173.022	316.881	239.325	215.693
581341	9689.01	161.484	6.72848		8.99195	5.13633	9.76218	7.51107	6.77907		0.293626	0.167724	0.318778	0.245269	0.221366		293.626	167.724	318.778	245.269	221.366
581590	9693.17	161.553	6.73137		8.865	5.29026	9.80115	7.49146	6.90846		0.289481	0.17275	0.32005	0.244629	0.225592		289.481	172.75	320.05	244.629	225.592
581848	9697.47	161.624	6.73435		8.9112	5.31091	9.89386	7.4959	6.93586		0.29099	0.173424	0.323078	0.244774	0.226486		290.99	173.424	323.078	244.774	226.486
582106	9701.77	161.696	6.73734		8.78726	5.27707	10.0284	7.49154	7.07206		0.286942	0.172319	0.327472	0.244631	0.230934		286.942	172.319	327.472	244.631	230.934
582356	9705.93	161.765	6.74023		9.17745	5.2901	9.95742	7.81022	7.09442		0.299684	0.172745	0.325153	0.255038	0.231664		299.684	172.745	325.153	255.038	231.664
582605	9710.09	161.835	6.74312		9.04238	5.18776	10.0021	7.65696	7.04248		0.295273	0.169403	0.326611	0.250033	0.229968		295.273	169.403	326.611	250.033	229.968
582855	9714.25	161.904	6.74601		9.13894	5.38022	10.0886	7.62139	6.88772		0.298426	0.175688	0.329437	0.248872	0.224914		298.426	175.688	329.437	248.872	224.914
583105	9718.41	161.974	6.7489		9.21485	5.53321	10.1989	7.62404	7.03938		0.300905	0.180684	0.333039	0.248958	0.229866		300.905	180.684	333.039	248.958	229.866
583354	9722.57	162.043	6.75179		9.19212	5.42644	10.3065	7.52661	7.1823		0.300163	0.177197	0.336553	0.245777	0.234533		300.163	177.197	336.553	245.777	234.533
583604	9726.73	162.112	6.75468		9.32527	5.40112	10.2848	7.85155	7.153		0.304511	0.17637	0.335845	0.256387	0.233577		304.511	176.37	335.845	256.387	233.577
583853	9730.89	162.182	6.75756		9.19538	5.6722	10.6192	8.03778	7.16888		0.300269	0.185222	0.346764	0.262469	0.234095		300.269	185.222	346.764	262.469	234.095
584103	9735.05	162.251	6.76045		9.25311	5.67648	10.5217	8.09392	7.35708		0.302154	0.185362	0.343579	0.264302	0.240241		302.154	185.362	343.579	264.302	240.241
584353	9739.21	162.32	6.76334		9.43985	5.61023	10.8236	7.98552	7.23912		0.308252	0.183198	0.353438	0.260762	0.236389		308.252	183.198	353.438	260.762	236.389
584602	9743.37	162.39	6.76623		9.52334	5.82111	10.511	7.89641	7.07473		0.310979	0.190085	0.343229	0.257852	0.231021		310.979	190.085	343.229	257.852	231.021
584852	9747.54	162.459	6.76912		9.37778	5.68112	10.609	8.08586	7.26866		0.306225	0.185513	0.346429	0.264038	0.237353		306.225	185.513	346.429	264.038	237.353
585102	9751.7	162.528	6.77201		9.77042	5.69697	10.7126	7.93294	7.18758		0.319047	0.186031	0.349813	0.259045	0.234706		319.047	186.031	349.813	259.045	234.706
585351	9755.86	162.598	6.7749		9.3684	5.83937	10.6881	8.116	7.31496		0.305919	0.190681	0.349013	0.265023	0.238865		305.919	190.681	349.013	265.023	238.865
585601	9760.02	162.667	6.77779		9.63391	5.74284	10.7573	8.05119	7.54246		0.314589	0.187529	0.351271	0.262906	0.246294		314.589	187.529	351.271	262.906	246.294
585851	9764.18	162.736	6.78068		9.6448	5.85623	10.8615	8.47339	7.47554		0.314945	0.191231	0.354674	0.276693	0.244109		314.945	191.231	354.674	276.693	244.109
586100	9768.34	162.806	6.78357		9.9355	5.87428	11.0024	8.35367	7.61202		0.324437	0.191821	0.359275	0.272784	0.248566		324.437	191.821	359.275	272.784	248.566
586350	9772.5	162.875	6.78646		9.80844	5.92269	10.7645	8.31461	7.4459		0.320288	0.193402	0.351509	0.271508	0.243141		320.288	193.402	351.509	271.508	243.141
586600	9776.66	162.944	6.78935		9.68908	5.93469	10.7568	8.30193	7.49472		0.316391	0.193794	0.351257	0.271094	0.244735		316.391	193.794	351.257	271.094	244.735
586849	9780.82	163.014	6.79224		9.92579	5.84226	10.872	8.49365	7.62597		0.32412	0.190775	0.35502	0.277355	0.249021		324.12	190.775	355.02	277.355	249.021
587099	9784.98	163.083	6.79513		10.0615	5.97367	10.6564	8.31176	7.689		0.328551	0.195066	0.347977	0.271415	0.251079		328.551	195.066	347.977	271.415	251.079
587349	9789.15	163.152	6.79802		9.86087	6.02315	10.8356	8.49382	7.67694		0.322	0.196682	0.35383	0.27736	0.250685		322	196.682	353.83	277.36	250.685
587598	9793.31	163.222	6.80091		9.82539	6.21637	10.5798	8.41056	7.64824		0.320842	0.202992	0.345477	0.274641	0.249748		320.842	202.992	345.477	274.641	249.748
587848	9797.47	163.291	6.8038		9.90437	6.28639	10.7633	8.56859	7.54913		0.323421	0.205278	0.351468	0.279802	0.246512		323.421	205.278	351.468	279.802	246.512
588098	9801.63	163.36	6.80669		10.0373	6.17007	10.3918	8.43912	7.84412		0.327763	0.20148	0.339337	0.275574	0.256145		327.763	201.48	339.337	275.574	256.145
588347	9805.79	163.43	6.80957		9.99063	6.14478	10.1867	8.51318	7.59574		0.326238	0.200654	0.33264	0.277992	0.248034		326.238	200.654	332.64	277.992	248.034
588597	9809.95	163.499	6.81247		10.1315	6.27823	10.2642	8.50551	7.74362		0.330838	0.205011	0.335172	0.277742	0.252863		330.838	205.011	335.172	277.742	252.863
588847	9814.11	163.569	6.81536		10.088	6.31166	10.2638	8.56131	7.82034		0.329417	0.206103	0.335158	0.279564	0.255368		329.417	206.103	335.158	279.564	255.368
589096	9818.27	163.638	6.81825		10.2773	6.29154	10.1887	8.81122	7.91534		0.3356	0.205446	0.332704	0.287725	0.25847		335.6	205.446	332.704	287.725	258.47
589346	9822.43	163.707	6.82113		10.3653	6.337	10.344	8.87355	7.8059		0.338471	0.206931	0.337777	0.28976	0.254897		338.471	206.931	337.777	289.76	254.897
589596	9826.6	163.777	6.82403		10.2856	6.51319	10.3202	8.87616	8.06999		0.335868	0.212684	0.336999	0.289845	0.26352		335.868	212.684	336.999	289.845	263.52
589845	9830.76	163.846	6.82691		10.406	6.33333	10.388	8.73477	8.02637		0.339802	0.206811	0.339215	0.285228	0.262096		339.802	206.811	339.215	285.228	262.096
590095	9834.92	163.915	6.8298		10.2702	6.51342	10.3511	8.88868	7.8975		0.335367	0.212692	0.338008	0.290254	0.257888		335.367	212.692	338.008	290.254	257.888
590345	9839.08	163.985	6.83269		10.5428	6.44632	10.1897	8.81519	8.04868		0.34427	0.2105	0.332737	0.287854	0.262824		344.27	210.5	332.737	287.854	262.824
590594	9843.24	164.054	6.83558		10.523	6.52848	10.3011	8.77506	7.97141		0.343621	0.213183	0.336375	0.286544	0.260301		343.621	213.183	336.375	286.544	260.301
590844	9847.4	164.123	6.83847		10.48	6.49133	10.1151	9.07393	8.05644		0.342219	0.21197	0.330301	0.296303	0.263078		342.219	211.97	330.301	296.303	263.078
591094	9851.56	164.193	6.84136		10.8417	6.42038	10.1532	9.12631	8.21554		0.354027	0.209654	0.331546	0.298014	0.268273		354.027	209.654	331.546	298.014	268.273
591343	9855.72	164.262	6.84425		10.4638	6.71804	10.2375	9.07857	8.23673		0.341688	0.219373	0.334298	0.296455	0.268965		341.688	219.373	334.298	296.455	268.965
591593	9859.88	164.331	6.84714		10.7175	6.62893	10.2643	9.19797	8.18658		0.349972	0.216464	0.335174	0.300354	0.267327		349.972	216.464	335.174	300.354	267.327
591843	9864.04	164.401	6.85003		10.5806	6.62926	10.345	9.07699	8.29546		0.345503	0.216474	0.33781	0.296403	0.270883		345.503	216.474	337.81	296.403	270.883
592092	9868.21	164.47	6.85292		10.5856	6.76807	10.2406	9.18051	8.16009		0.345665	0.221007	0.3344	0.299784	0.266462		345.665	221.007	334.4	299.784	266.462
592342	9872.37	164.539	6.85581		10.612	6.88503	10.0915	9.21776	8.28197		0.346528	0.224826	0.329533	0.301	0.270443		346.528	224.826	329.533	301	270.443
592592	9876.53	164.609	6.8587		10.6202	6.76088	9.94516	9.29233	8.38357		0.346795	0.220772	0.324753	0.303435	0.27376		346.795	220.772	324.753	303.435	273.76
592841	9880.69	164.678	6.86159		10.6659	6.89342	9.98819	9.52428	8.43666		0.348287	0.2251	0.326158	0.311009	0.275494		348.287	225.1	326.158	311.009	275.494
593091	9884.85	164.747	6.86448		10.8405	6.90295	10.0544	9.42268	8.41493		0.353991	0.225411	0.328319	0.307692	0.274784		353.991	225.411	328.319	307.692	274.784
593341	9889.01	164.817	6.86737		10.7775	6.9573	10.0913	9.55167	8.56869		0.351932	0.227186	0.329526	0.311904	0.279805		351.932	227.186	329.526	311.904	279.805
593590	9893.17	164.886	6.87026		10.8003	6.98444	10.058	9.63913	8.52641		0.352677	0.228072	0.328436	0.31476	0.278424		352.677	228.072	328.436	314.76	278.424
593840	9897.33	164.956	6.87315		10.9627	7.00673	10.0378	9.48438	8.36053		0.357981	0.2288	0.327777	0.309706	0.273008		357.981	228.8	327.777	309.706	273.008
594090	9901.49	165.025	6.87604		10.9162	6.92194	9.96933	9.49841	8.53693		0.356462	0.226032	0.325542	0.310164	0.278768		356.462	226.032	325.542	310.164	278.768
594339	9905.65	165.094	6.87893		11.0066	7.21334	10.0342	9.534	8.52023		0.359413	0.235547	0.32766	0.311327	0.278223		359.413	235.547	327.66	311.327	278.223
594589	9909.81	165.164	6.88182		10.8805	7.12918	9.98553	9.56415	8.55978		0.355296	0.232799	0.326071	0.312311	0.279514		355.296	232.799	326.071	312.311	279.514
594839	9913.98	165.233	6.88471		10.8951	7.25296	9.88015	9.90182	8.57135		0.355772	0.236841	0.32263	0.323338	0.279892		355.772	236.841	322.63	323.338	279.892
595088	9918.14	165.302	6.8876		11.2775	7.34346	9.87154	9.62194	8.66884		0.36826	0.239796	0.322349	0.314198	0.283075		368.26	239.796	322.349	314.198	283.075
595338	9922.3	165.372	6.89049		11.1817	7.17766	9.80218	9.65556	8.61995		0.365131	0.234382	0.320084	0.315296	0.281479		365.131	234.382	320.084	315.296	281.479
595588	9926.46	165.441	6.89338		11.1873	7.15563	9.77545	9.8305	8.62828		0.365315	0.233662	0.319211	0.321009	0.281751		365.315	233.662	319.211	321.009	281.751
595837	9930.62	165.51	6.89627		11.0172	7.13201	9.63797	9.38933	8.50255		0.359759	0.232891	0.314722	0.306603	0.277645		359.759	232.891	314.722	306.603	277.645
596087	9934.79	165.58	6.89916		11.2833	7.44869	9.65107	9.49923	8.48316		0.36845	0.243232	0.31515	0.310191	0.277012		368.45	243.232	315.15	310.191	277.012
596337	9938.95	165.649	6.90205		11.2411	7.26276	9.57832	9.50414	8.53978		0.36707	0.237161	0.312774	0.310352	0.278861		367.07	237.161	312.774	310.352	278.861
596587	9943.11	165.718	6.90494		11.2481	7.21661	9.63334	9.68984	8.78239		0.3673	0.235654	0.314571	0.316415	0.286783		367.3	235.654	314.571	316.415	286.783
596836	9947.27	165.788	6.90783		11.2065	7.31609	9.3451	9.92551	8.71919		0.365942	0.238902	0.305158	0.324111	0.28472		365.942	238.902	305.158	324.111	284.72
597086	9951.43	165.857	6.91072		11.2423	7.42275	9.46415	9.83657	8.88953		0.36711	0.242385	0.309046	0.321207	0.290282		367.11	242.385	309.046	321.207	290.282
597336	9955.59	165.927	6.91361		11.3433	7.45942	9.55447	9.83258	8.8016		0.37041	0.243583	0.311995	0.321077	0.287411		370.41	243.583	311.995	321.077	287.411
597585	9959.75	165.996	6.9165		11.4952	7.5271	9.49691	9.99847	9.01121		0.375369	0.245793	0.310116	0.326494	0.294255		375.369	245.793	310.116	326.494	294.255
597835	9963.92	166.065	6.91939		11.6491	7.57544	9.24321	9.83847	8.94775		0.380394	0.247371	0.301831	0.321269	0.292183		380.394	247.371	301.831	321.269	292.183
598085	9968.08	166.135	6.92228		11.5484	7.68147	9.02614	10.0769	9.05101		0.377106	0.250834	0.294743	0.329055	0.295555		377.106	250.834	294.743	329.055	295.555
598334	9972.24	166.204	6.92516		11.5756	7.59665	9.23637	9.94971	9.0872		0.377993	0.248064	0.301608	0.324901	0.296737		377.993	248.064	301.608	324.901	296.737
598584	9976.4	166.273	6.92805		11.3491	7.53747	9.28511	10.1837	9.01356		0.370599	0.246131	0.303199	0.332543	0.294332		370.599	246.131	303.199	332.543	294.332
598834	9980.56	166.343	6.93094		11.5111	7.6709	9.04097	10.1275	9.18531		0.375887	0.250488	0.295227	0.330706	0.29994		375.887	250.488	295.227	330.706	299.94
599083	9984.72	166.412	6.93383		11.4625	7.55181	9.13257	10.1633	9.15372		0.374299	0.2466	0.298218	0.331876	0.298909		374.299	246.6	298.218	331.876	298.909
599333	9988.88	166.481	6.93672		11.8012	7.75044	9.14726	10.1892	9.28219		0.385362	0.253086	0.298698	0.332721	0.303104		385.362	253.086	298.698	332.721	303.104
599582	9993.04	166.551	6.93961		11.5746	7.65614	9.03661	10.2499	9.26818		0.377962	0.250006	0.295085	0.334704	0.302647		377.962	250.006	295.085	334.704	302.647
599832	9997.2	166.62	6.9425		11.7064	7.60591	8.94023	10.0838	9.09635		0.382266	0.248366	0.291937	0.329279	0.297036		382.266	248.366	291.937	329.279	297.036
600082	10001.4	166.689	6.94539		11.759	7.80854	8.99406	10.1365	9.23094		0.383981	0.254983	0.293695	0.331	0.30143		383.981	254.983	293.695	331	301.43
600332	10005.5	166.759	6.94828		12.0108	7.74871	8.87406	10.2477	9.07584		0.392206	0.253029	0.289777	0.334632	0.296366		392.206	253.029	289.777	334.632	296.366
600581	10009.7	166.828	6.95117		11.691	7.7852	8.91813	10.2281	9.3309		0.381762	0.254221	0.291216	0.333992	0.304695		381.762	254.221	291.216	333.992	304.695
600831	10013.8	166.897	6.95406		12.0255	7.85503	8.79719	10.3308	9.34244		0.392685	0.256501	0.287266	0.337344	0.305071		392.685	256.501	287.266	337.344	305.071
601081	10018	166.967	6.95695		11.962	7.93127	8.89895	10.3069	9.21946		0.390611	0.258991	0.290589	0.336565	0.301056		390.611	258.991	290.589	336.565	301.056
601330	10022.2	167.036	6.95984		11.9381	7.89331	8.94839	10.4078	9.29996		0.38983	0.257751	0.292204	0.339861	0.303684		389.83	257.751	292.204	339.861	303.684
601580	10026.3	167.106	6.96273		12.0908	8.07808	8.6958	10.158	9.38437		0.394817	0.263785	0.283956	0.331702	0.306441		394.817	263.785	283.956	331.702	306.441
601829	10030.5	167.175	6.96562		12.1127	7.99654	8.57513	10.1958	9.25596		0.395531	0.261122	0.280015	0.332938	0.302248		395.531	261.122	280.015	332.938	302.248
602079	10034.7	167.244	6.96851		11.8872	8.24225	8.64383	10.4071	9.34955		0.388171	0.269145	0.282259	0.339838	0.305304		388.171	269.145	282.259	339.838	305.304
602329	10038.8	167.314	6.9714		12.0907	8.03846	8.72442	10.2037	9.25909		0.394813	0.262491	0.28489	0.333194	0.30235		394.813	262.491	284.89	333.194	302.35
602579	10043	167.383	6.97429		11.9706	8.09833	8.72641	10.4229	9.2252		0.390894	0.264446	0.284955	0.340354	0.301243		390.894	264.446	284.955	340.354	301.243
602828	10047.1	167.452	6.97718		12.1408	7.98651	8.4998	10.4532	9.19832		0.396448	0.260795	0.277555	0.341344	0.300365		396.448	260.795	277.555	341.344	300.365
603078	10051.3	167.522	6.98007		12.2174	8.12752	8.72047	10.4839	9.43515		0.398953	0.265399	0.284761	0.342345	0.308099		398.953	265.399	284.761	342.345	308.099
603328	10055.5	167.591	6.98296		12.0215	8.13101	8.45506	10.2668	9.22023		0.392556	0.265513	0.276095	0.335255	0.301081		392.556	265.513	276.095	335.255	301.081
603577	10059.6	167.66	6.98585		12.1056	8.26616	8.49896	10.3047	9.19128		0.395301	0.269926	0.277528	0.336494	0.300135		395.301	269.926	277.528	336.494	300.135
603827	10063.8	167.73	6.98874		12.0929	8.27535	8.42184	10.5722	9.23167		0.394885	0.270226	0.27501	0.345228	0.301454		394.885	270.226	275.01	345.228	301.454
604076	10067.9	167.799	6.99163		12.1548	8.35629	8.44926	10.2935	9.42441		0.396909	0.272869	0.275905	0.336128	0.307748		396.909	272.869	275.905	336.128	307.748
604326	10072.1	167.868	6.99452		12.0942	8.25562	8.35255	10.3978	9.35441		0.394929	0.269582	0.272747	0.339534	0.305462		394.929	269.582	272.747	339.534	305.462
604576	10076.3	167.938	6.9974		12.3156	8.29273	8.36114	10.6001	9.32315		0.40216	0.270794	0.273028	0.346139	0.304442		402.16	270.794	273.028	346.139	304.442
604825	10080.4	168.007	7.00029		12.2733	8.34892	8.17473	10.737	9.55628		0.400777	0.272629	0.26694	0.350611	0.312054		400.777	272.629	266.94	350.611	312.054
605075	10084.6	168.076	7.00318		12.1782	8.39701	8.23603	10.7396	9.3842		0.397673	0.274199	0.268942	0.350694	0.306435		397.673	274.199	268.942	350.694	306.435
605325	10088.7	168.146	7.00607		12.4551	8.36135	8.2031	10.5413	9.51334		0.406714	0.273034	0.267867	0.344218	0.310652		406.714	273.034	267.867	344.218	310.652
605574	10092.9	168.215	7.00896		12.2807	8.35621	8.17925	10.5363	9.2861		0.401018	0.272867	0.267088	0.344055	0.303232		401.018	272.867	267.088	344.055	303.232
605824	10097.1	168.284	7.01185		12.3997	8.29181	8.10253	10.4667	9.26006		0.404904	0.270764	0.264583	0.341784	0.302381		404.904	270.764	264.583	341.784	302.381
606074	10101.2	168.354	7.01474		12.4062	8.48553	8.02156	10.8282	9.43572		0.405116	0.277089	0.261939	0.353588	0.308118		405.116	277.089	261.939	353.588	308.118
606323	10105.4	168.423	7.01763		12.4027	8.50921	8.28056	10.6462	9.37452		0.405002	0.277863	0.270396	0.347644	0.306119		405.002	277.863	270.396	347.644	306.119
606573	10109.5	168.492	7.02052		12.4326	8.34794	8.18766	10.8094	9.42156		0.405978	0.272597	0.267363	0.352973	0.307655		405.978	272.597	267.363	352.973	307.655
606823	10113.7	168.562	7.02341		12.5671	8.47802	8.32253	10.7293	9.71155		0.410371	0.276844	0.271767	0.35036	0.317124		410.371	276.844	271.767	350.36	317.124
607072	10117.9	168.631	7.0263		12.5831	8.49173	8.05933	10.8084	9.32793		0.410893	0.277292	0.263172	0.352942	0.304598		410.893	277.292	263.172	352.942	304.598
607322	10122	168.701	7.02919		12.5542	8.5984	7.90253	10.5055	9.38982		0.409951	0.280775	0.258052	0.343049	0.306619		409.951	280.775	258.052	343.049	306.619
607572	10126.2	168.77	7.03208		12.7415	8.60533	7.88603	10.5975	9.43189		0.416066	0.281002	0.257513	0.346054	0.307992		416.066	281.002	257.513	346.054	307.992
607821	10130.4	168.839	7.03497		12.6754	8.51197	7.88451	10.6211	9.35785		0.413906	0.277953	0.257464	0.346825	0.305575		413.906	277.953	257.464	346.825	305.575
608071	10134.5	168.909	7.03786		12.854	8.68542	7.7977	10.7759	9.47521		0.41974	0.283617	0.254629	0.351882	0.309407		419.74	283.617	254.629	351.882	309.407
608321	10138.7	168.978	7.04075		12.6219	8.53495	7.85285	10.7288	9.68979		0.412161	0.278703	0.25643	0.350343	0.316414		412.161	278.703	256.43	350.343	316.414
608571	10142.8	169.047	7.04364		12.5689	8.69851	7.84198	10.9529	9.72015		0.41043	0.284044	0.256075	0.357661	0.317405		410.43	284.044	256.075	357.661	317.405
608820	10147	169.117	7.04653		12.5651	8.65284	7.7805	11.0236	9.46562		0.410307	0.282553	0.254067	0.35997	0.309094		410.307	282.553	254.067	359.97	309.094
609070	10151.2	169.186	7.04942		12.8256	8.71425	7.65337	10.7412	9.46147		0.418813	0.284558	0.249916	0.350748	0.308958		418.813	284.558	249.916	350.748	308.958
609320	10155.3	169.255	7.05231		12.7634	8.56999	7.60154	10.7015	9.53446		0.416782	0.279848	0.248224	0.349451	0.311342		416.782	279.848	248.224	349.451	311.342
609569	10159.5	169.325	7.0552		12.7206	8.59565	7.68623	10.7356	9.46452		0.415383	0.280685	0.250989	0.350565	0.309058		415.383	280.685	250.989	350.565	309.058
609819	10163.6	169.394	7.05809		12.658	8.6452	7.60898	10.801	9.72029		0.41334	0.282303	0.248466	0.352699	0.31741		413.34	282.303	248.466	352.699	317.41
610069	10167.8	169.463	7.06098		12.8073	8.68942	7.44734	10.9563	9.62533		0.418214	0.283748	0.243188	0.357771	0.314309		418.214	283.748	243.188	357.771	314.309
610318	10172	169.533	7.06387		12.7868	8.70215	7.67734	10.9643	9.69633		0.417544	0.284163	0.250699	0.358033	0.316628		417.544	284.163	250.699	358.033	316.628
610568	10176.1	169.602	7.06676		12.8144	8.74217	7.42356	11.1155	9.86161		0.418446	0.28547	0.242412	0.36297	0.322025		418.446	285.47	242.412	362.97	322.025
610818	10180.3	169.672	7.06965		12.9434	8.79157	7.41074	10.7747	9.55607		0.422657	0.287083	0.241993	0.351841	0.312047		422.657	287.083	241.993	351.841	312.047
611067	10184.5	169.741	7.07254		12.8437	8.79726	7.35056	10.6556	9.60517		0.419403	0.287269	0.240028	0.347953	0.313651		419.403	287.269	240.028	347.953	313.651
611317	10188.6	169.81	7.07543		13.1299	8.80564	7.49425	10.8547	9.66154		0.428747	0.287542	0.24472	0.354454	0.315491		428.747	287.542	244.72	354.454	315.491
611567	10192.8	169.88	7.07832		12.9149	8.78383	7.30896	10.8648	9.64777		0.421729	0.28683	0.23867	0.354781	0.315042		421.729	286.83	238.67	354.781	315.042
611816	10196.9	169.949	7.08121		13.0535	8.72003	7.30398	10.8079	9.77519		0.426255	0.284747	0.238507	0.352925	0.319203		426.255	284.747	238.507	352.925	319.203
612066	10201.1	170.018	7.0841		12.8877	8.97383	7.33493	10.9895	9.75221		0.42084	0.293035	0.239517	0.358855	0.318452		420.84	293.035	239.517	358.855	318.452
612316	10205.3	170.088	7.08699		12.8583	8.93922	7.3566	11.1342	9.57733		0.419879	0.291904	0.240225	0.363579	0.312742		419.879	291.904	240.225	363.579	312.742
612565	10209.4	170.157	7.08988		12.9328	8.9735	7.30977	11.0212	9.70068		0.422311	0.293024	0.238696	0.359889	0.31677		422.311	293.024	238.696	359.889	316.77
612815	10213.6	170.226	7.09277		13.2187	9.00412	7.19048	10.7376	9.65197		0.431648	0.294024	0.2348	0.350629	0.315179		431.648	294.024	234.8	350.629	315.179
613065	10217.7	170.296	7.09565		13.1289	8.98568	7.03876	10.8412	9.5463		0.428716	0.293422	0.229846	0.354013	0.311728		428.716	293.422	229.846	354.013	311.728
613314	10221.9	170.365	7.09854		13.2135	8.77898	7.17422	10.8672	9.5751		0.431477	0.286672	0.23427	0.354861	0.312669		431.477	286.672	234.27	354.861	312.669
613564	10226.1	170.434	7.10143		13.1157	8.86204	6.91353	10.9477	9.69499		0.428285	0.289384	0.225757	0.35749	0.316584		428.285	289.384	225.757	357.49	316.584
613814	10230.2	170.504	7.10432		13.2853	9.12972	6.95635	11.0061	9.65353		0.433824	0.298125	0.227155	0.359398	0.31523		433.824	298.125	227.155	359.398	315.23
614063	10234.4	170.573	7.10721		13.062	8.96016	6.95537	11.0275	9.75653		0.426532	0.292588	0.227123	0.360095	0.318593		426.532	292.588	227.123	360.095	318.593
614313	10238.6	170.643	7.1101		13.1748	8.98109	6.94827	11.0822	9.85768		0.430216	0.293272	0.226891	0.361882	0.321896		430.216	293.272	226.891	361.882	321.896
614563	10242.7	170.712	7.11299		13.1825	8.77845	6.83926	10.9149	9.72299		0.430465	0.286655	0.223332	0.356418	0.317498		430.465	286.655	223.332	356.418	317.498
614812	10246.9	170.781	7.11588		13.358	8.92028	6.96383	10.8752	9.59787		0.436198	0.291286	0.227399	0.355122	0.313412		436.198	291.286	227.399	355.122	313.412
615062	10251	170.851	7.11877		13.3812	9.00046	6.96869	10.8965	9.82185		0.436954	0.293904	0.227558	0.35582	0.320726		436.954	293.904	227.558	355.82	320.726
615312	10255.2	170.92	7.12166		13.3819	8.9722	6.70073	10.8375	9.64625		0.436976	0.292982	0.218808	0.35389	0.314992		436.976	292.982	218.808	353.89	314.992
615561	10259.4	170.989	7.12455		13.3505	9.08621	6.80063	10.967	9.72047		0.435952	0.296705	0.22207	0.35812	0.317416		435.952	296.705	222.07	358.12	317.416
615811	10263.5	171.059	7.12744		13.333	9.14207	7.01117	11.0885	9.65989		0.435381	0.298528	0.228945	0.362089	0.315438		435.381	298.528	228.945	362.089	315.438
616061	10267.7	171.128	7.13033		13.4956	9.08622	6.78422	10.9558	9.68628		0.440689	0.296705	0.221534	0.357754	0.316299		440.689	296.705	221.534	357.754	316.299
616310	10271.8	171.197	7.13322		13.3055	9.04559	6.72795	11.0963	9.75382		0.434482	0.295378	0.219697	0.362342	0.318505		434.482	295.378	219.697	362.342	318.505
616560	10276	171.267	7.13611		13.2082	8.9534	6.87388	10.899	9.74798		0.431304	0.292368	0.224462	0.355901	0.318314		431.304	292.368	224.462	355.901	318.314
616809	10280.2	171.336	7.139		13.3318	9.09584	6.77925	10.9856	9.79906		0.435343	0.297019	0.221372	0.358729	0.319982		435.343	297.019	221.372	358.729	319.982
617059	10284.3	171.405	7.14189		13.228	9.0723	6.47973	10.9813	9.70152		0.431953	0.29625	0.211592	0.358587	0.316797		431.953	296.25	211.592	358.587	316.797
617309	10288.5	171.475	7.14478		13.4491	9.22139	6.68277	11.1017	9.85723		0.43917	0.301119	0.218222	0.36252	0.321881		439.17	301.119	218.222	362.52	321.881
617559	10292.6	171.544	7.14767		13.3732	9.07746	6.62969	11.0155	9.89015		0.436695	0.296419	0.216488	0.359704	0.322956		436.695	296.419	216.488	359.704	322.956
617808	10296.8	171.613	7.15056		13.3517	9.22508	6.44206	10.9392	9.69539		0.435991	0.301239	0.210361	0.357212	0.316597		435.991	301.239	210.361	357.212	316.597
618058	10301	171.683	7.15345		13.4162	9.10934	6.59182	11.2172	9.78368		0.438097	0.29746	0.215252	0.36629	0.31948		438.097	297.46	215.252	366.29	319.48
618308	10305.1	171.752	7.15634		13.4854	9.24107	6.54218	11.0528	9.5608		0.440358	0.301761	0.213631	0.360921	0.312202		440.358	301.761	213.631	360.921	312.202
618557	10309.3	171.821	7.15923		13.5387	8.99573	6.23476	10.8513	9.70388		0.442097	0.29375	0.203592	0.354341	0.316874		442.097	293.75	203.592	354.341	316.874
618807	10313.4	171.891	7.16212		13.3469	8.9906	6.43869	11.0182	9.66363		0.435834	0.293582	0.210251	0.359792	0.31556		435.834	293.582	210.251	359.792	315.56
619056	10317.6	171.96	7.165		13.7267	9.08543	6.44514	11.1363	9.81945		0.448236	0.296679	0.210462	0.363647	0.320648		448.236	296.679	210.462	363.647	320.648
619306	10321.8	172.029	7.16789		13.4579	9.23308	6.40143	11.0911	9.68101		0.439459	0.3015	0.209035	0.362173	0.316127		439.459	301.5	209.035	362.173	316.127
619556	10325.9	172.099	7.17078		13.7152	9.13499	6.52683	11.3647	9.84092		0.447863	0.298297	0.21313	0.371107	0.321349		447.863	298.297	213.13	371.107	321.349
619805	10330.1	172.168	7.17367		13.5244	9.06815	6.27618	11.2673	9.84904		0.441629	0.296115	0.204945	0.367927	0.321614		441.629	296.115	204.945	367.927	321.614
620055	10334.3	172.238	7.17656		13.709	9.16513	6.37592	11.1518	9.82843		0.447659	0.299282	0.208202	0.364156	0.320941		447.659	299.282	208.202	364.156	320.941
620305	10338.4	172.307	7.17945		13.6297	8.97293	6.4147	11.0938	9.78648		0.44507	0.293005	0.209468	0.362262	0.319571		445.07	293.005	209.468	362.262	319.571
620554	10342.6	172.376	7.18234		13.6705	8.97498	6.33195	10.9864	9.86861		0.446402	0.293072	0.206766	0.358756	0.322253		446.402	293.072	206.766	358.756	322.253
620804	10346.7	172.446	7.18523		13.7336	8.94736	6.12166	11.1408	9.81654		0.448461	0.29217	0.199899	0.363794	0.320553		448.461	292.17	199.899	363.794	320.553
621054	10350.9	172.515	7.18812		13.8061	8.9795	6.17612	11.1361	9.90968		0.450831	0.29322	0.201677	0.363641	0.323594		450.831	293.22	201.677	363.641	323.594
621303	10355.1	172.584	7.19101		13.6881	9.10115	6.30943	11.1143	9.74649		0.446975	0.297192	0.20603	0.362932	0.318265		446.975	297.192	206.03	362.932	318.265
621553	10359.2	172.654	7.1939		13.9134	9.01486	6.10038	11.3013	9.87224		0.454333	0.294375	0.199204	0.369036	0.322372		454.333	294.375	199.204	369.036	322.372
621803	10363.4	172.723	7.19679		13.6596	9.21697	6.22769	11.3323	9.91097		0.446045	0.300974	0.203361	0.37005	0.323636		446.045	300.974	203.361	370.05	323.636
622052	10367.5	172.792	7.19968		13.8588	9.0907	6.14812	11.0435	9.84664		0.452551	0.296851	0.200763	0.360618	0.321536		452.551	296.851	200.763	360.618	321.536
622302	10371.7	172.862	7.20257		13.9889	9.11737	6.08085	11.193	9.91747		0.4568	0.297722	0.198566	0.365502	0.323849		456.8	297.722	198.566	365.502	323.849
622552	10375.9	172.931	7.20546		13.8496	9.17196	6.02116	11.1102	9.77001		0.452249	0.299505	0.196617	0.362795	0.319033		452.249	299.505	196.617	362.795	319.033
622802	10380	173	7.20835		14.0681	9.09014	6.17076	11.3324	9.71944		0.459386	0.296833	0.201502	0.370054	0.317382		459.386	296.833	201.502	370.054	317.382
623051	10384.2	173.07	7.21124		13.5774	8.91371	5.9086	11.1855	9.96463		0.443361	0.291072	0.192942	0.365254	0.325389		443.361	291.072	192.942	365.254	325.389
623301	10388.3	173.139	7.21413		14.0513	8.93173	6.01681	11.2047	9.88354		0.458837	0.29166	0.196475	0.365883	0.322741		458.837	291.66	196.475	365.883	322.741
623551	10392.5	173.208	7.21702		13.7851	8.96771	5.79589	11.4251	9.93132		0.450142	0.292835	0.189261	0.37308	0.324301		450.142	292.835	189.261	373.08	324.301
623800	10396.7	173.278	7.21991		14.0025	9.08145	5.94537	11.3649	9.99042		0.457244	0.296549	0.194142	0.371112	0.326231		457.244	296.549	194.142	371.112	326.231
624050	10400.8	173.347	7.2228		13.8581	9.00703	5.91144	11.2201	9.83061		0.452527	0.294119	0.193034	0.366385	0.321012		452.527	294.119	193.034	366.385	321.012
624299	10405	173.417	7.22569		13.9317	9.09999	5.72105	11.1631	9.80568		0.454929	0.297154	0.186817	0.364523	0.320198		454.929	297.154	186.817	364.523	320.198
624549	10409.2	173.486	7.22858		13.8496	9.09221	5.89197	11.1667	9.86411		0.45225	0.2969	0.192398	0.36464	0.322106		452.25	296.9	192.398	364.64	322.106
624799	10413.3	173.555	7.23147		13.8866	8.92083	5.89761	11.2483	9.92634		0.453457	0.291304	0.192583	0.367307	0.324138		453.457	291.304	192.583	367.307	324.138
625049	10417.5	173.625	7.23436		14.0242	9.00129	5.75491	11.4959	10.0353		0.457951	0.293931	0.187923	0.375392	0.327696		457.951	293.931	187.923	375.392	327.696
625298	10421.6	173.694	7.23725		13.9505	8.92096	5.80537	11.4221	9.86694		0.455544	0.291308	0.189571	0.372983	0.322199		455.544	291.308	189.571	372.983	322.199
625548	10425.8	173.763	7.24014		14.1382	8.92633	5.85823	11.3004	10.0572		0.461674	0.291484	0.191297	0.369008	0.328411		461.674	291.484	191.297	369.008	328.411
625798	10430	173.833	7.24303		13.9059	9.14914	5.70266	11.4077	9.98263		0.454087	0.298759	0.186217	0.372512	0.325977		454.087	298.759	186.217	372.512	325.977
626047	10434.1	173.902	7.24592		13.978	9.15459	5.74817	11.2232	9.85632		0.456444	0.298937	0.187703	0.366487	0.321852		456.444	298.937	187.703	366.487	321.852
626297	10438.3	173.971	7.24881		14.1435	8.8387	5.64576	11.2132	9.91261		0.461848	0.288622	0.184359	0.366159	0.32369		461.848	288.622	184.359	366.159	323.69
626547	10442.4	174.041	7.2517		14.0434	8.93876	5.69816	11.3969	9.73821		0.458579	0.29189	0.18607	0.372158	0.317995		458.579	291.89	186.07	372.158	317.995
626796	10446.6	174.11	7.25459		14.0772	8.93427	5.72439	11.2127	9.73712		0.459683	0.291743	0.186926	0.366144	0.317959		459.683	291.743	186.926	366.144	317.959
627046	10450.8	174.18	7.25748		13.8809	9.08756	5.67968	11.5189	10.0228		0.45327	0.296749	0.185466	0.376141	0.327288		453.27	296.749	185.466	376.141	327.288
627296	10454.9	174.249	7.26037		14.271	9.10173	5.69979	11.624	10.0642		0.46601	0.297211	0.186123	0.379575	0.328639		466.01	297.211	186.123	379.575	328.639
627546	10459.1	174.318	7.26326		14.2968	9.16683	5.73441	11.5424	10.0268		0.466852	0.299337	0.187254	0.376911	0.327419		466.852	299.337	187.254	376.911	327.419
627795	10463.3	174.388	7.26615		14.1575	9.18626	5.57096	11.4725	9.77912		0.462304	0.299971	0.181916	0.374627	0.319331		462.304	299.971	181.916	374.627	319.331
628045	10467.4	174.457	7.26904		14.3904	9.05515	5.56515	11.3881	9.78		0.46991	0.29569	0.181726	0.371872	0.31936		469.91	295.69	181.726	371.872	319.36
628295	10471.6	174.526	7.27193		14.423	9.07017	5.45726	11.4149	9.93042		0.470974	0.296181	0.178203	0.372746	0.324271		470.974	296.181	178.203	372.746	324.271
628544	10475.7	174.596	7.27482		14.4604	9.15607	5.49502	11.6147	9.97162		0.472195	0.298986	0.179436	0.379271	0.325617		472.195	298.986	179.436	379.271	325.617
628794	10479.9	174.665	7.27771		14.1482	8.94744	5.56202	11.5107	10.004		0.462002	0.292173	0.181624	0.375875	0.326673		462.002	292.173	181.624	375.875	326.673
629043	10484.1	174.734	7.2806		14.4479	9.13644	5.45692	11.547	9.99033		0.471788	0.298345	0.178192	0.377059	0.326228		471.788	298.345	178.192	377.059	326.228
629293	10488.2	174.804	7.28348		14.6154	9.10412	5.50031	11.6715	10.1461		0.477255	0.297289	0.179609	0.381124	0.331316		477.255	297.289	179.609	381.124	331.316
629543	10492.4	174.873	7.28638		14.2941	8.9302	5.59402	11.6763	10.1964		0.466764	0.29161	0.182669	0.381281	0.332958		466.764	291.61	182.669	381.281	332.958
629792	10496.5	174.942	7.28926		14.4022	9.14411	5.39384	11.4361	9.92038		0.470293	0.298595	0.176132	0.373439	0.323944		470.293	298.595	176.132	373.439	323.944
630042	10500.7	175.012	7.29215		14.4362	9.24319	5.42202	11.3627	9.86926		0.471405	0.301831	0.177053	0.37104	0.322274		471.405	301.831	177.053	371.04	322.274
630292	10504.9	175.081	7.29505		14.557	9.13999	5.35077	11.4071	10.0571		0.47535	0.298461	0.174726	0.372492	0.328408		475.35	298.461	174.726	372.492	328.408
630542	10509	175.15	7.29794		14.3374	9.02839	5.25554	11.6871	10.021		0.468177	0.294816	0.171616	0.381635	0.32723		468.177	294.816	171.616	381.635	327.23
630791	10513.2	175.22	7.30083		14.2784	9.17034	5.33389	11.8325	10.1534		0.466253	0.299452	0.174175	0.386381	0.331553		466.253	299.452	174.175	386.381	331.553
631041	10517.4	175.289	7.30372		14.459	9.09052	5.38718	11.732	10.1122		0.472148	0.296845	0.175915	0.383101	0.330209		472.148	296.845	175.915	383.101	330.209
631291	10521.5	175.359	7.30661		14.5389	9.04149	5.28758	11.4531	10.4245		0.474758	0.295244	0.172662	0.373994	0.340404		474.758	295.244	172.662	373.994	340.404
631540	10525.7	175.428	7.30949		14.4507	9.02259	5.36086	11.6316	9.87907		0.471878	0.294627	0.175055	0.379821	0.322595		471.878	294.627	175.055	379.821	322.595
631790	10529.8	175.497	7.31238		14.4863	9.0489	5.28988	11.4102	9.94234		0.473042	0.295486	0.172738	0.372594	0.324661		473.042	295.486	172.738	372.594	324.661
632040	10534	175.567	7.31527		14.5047	9.14521	5.33625	11.7634	9.94483		0.473642	0.298631	0.174252	0.384125	0.324742		473.642	298.631	174.252	384.125	324.742
632289	10538.2	175.636	7.31816		14.5747	9.08062	5.31163	11.4948	10.033		0.475929	0.296522	0.173448	0.375355	0.327621		475.929	296.522	173.448	375.355	327.621
632539	10542.3	175.705	7.32105		14.5762	9.09123	5.15287	11.6846	10.0596		0.475976	0.296868	0.168264	0.381552	0.32849		475.976	296.868	168.264	381.552	328.49
632789	10546.5	175.775	7.32394		14.7492	9.22415	5.03453	11.7492	10.057		0.481625	0.301209	0.164399	0.383663	0.328405		481.625	301.209	164.399	383.663	328.405
633038	10550.6	175.844	7.32683		14.7913	8.82815	5.17851	11.9312	10.3552		0.482999	0.288278	0.169101	0.389605	0.338141		482.999	288.278	169.101	389.605	338.141
633288	10554.8	175.913	7.32972		14.6255	9.15194	5.11982	11.7595	10.3147		0.477585	0.298851	0.167184	0.384	0.33682		477.585	298.851	167.184	384	336.82
633538	10559	175.983	7.33262		14.7341	8.94787	5.10143	11.6143	10.1878		0.481132	0.292187	0.166584	0.379259	0.332676		481.132	292.187	166.584	379.259	332.676
633788	10563.1	176.052	7.3355		14.8381	9.08617	5.21395	11.6125	9.88653		0.484528	0.296703	0.170258	0.379199	0.322838		484.528	296.703	170.258	379.199	322.838
634037	10567.3	176.121	7.33839		14.5152	8.91534	5.0755	11.5878	10.0412		0.473983	0.291125	0.165737	0.378392	0.327889		473.983	291.125	165.737	378.392	327.889
634287	10571.4	176.191	7.34128		14.8247	8.99095	5.06741	11.6575	10.1099		0.484093	0.293594	0.165473	0.380667	0.330134		484.093	293.594	165.473	380.667	330.134
634537	10575.6	176.26	7.34417		14.7541	9.00127	5.0473	11.748	10.1619		0.481787	0.293931	0.164816	0.383623	0.331832		481.787	293.931	164.816	383.623	331.832
634786	10579.8	176.33	7.34707		14.9837	9.04549	5.00838	11.6626	10.0277		0.489282	0.295375	0.163545	0.380834	0.327447		489.282	295.375	163.545	380.834	327.447
635036	10583.9	176.399	7.34995		14.9235	9.18356	4.90592	11.8175	10.1339		0.487319	0.299883	0.1602	0.385894	0.330915		487.319	299.883	160.2	385.894	330.915
635286	10588.1	176.468	7.35284		14.9145	9.01717	4.93727	11.8397	9.96333		0.487022	0.29445	0.161224	0.386616	0.325346		487.022	294.45	161.224	386.616	325.346
635536	10592.3	176.538	7.35573		14.8334	9.04483	5.00656	11.7781	10.003		0.484377	0.295353	0.163486	0.384607	0.326641		484.377	295.353	163.486	384.607	326.641
635785	10596.4	176.607	7.35862		14.9281	9.02069	4.91622	11.7643	10.0045		0.487468	0.294565	0.160536	0.384156	0.326692		487.468	294.565	160.536	384.156	326.692
636035	10600.6	176.676	7.36151		15.0167	9.01225	4.79697	11.9183	10.1914		0.49036	0.294289	0.156642	0.389184	0.332795		490.36	294.289	156.642	389.184	332.795
636285	10604.7	176.746	7.3644		14.9612	8.87114	4.88844	11.6819	10.0583		0.488549	0.289681	0.159629	0.381464	0.328448		488.549	289.681	159.629	381.464	328.448
636534	10608.9	176.815	7.36729		15.0157	9.00267	4.79368	11.7957	10.1526		0.490329	0.293976	0.156535	0.38518	0.331526		490.329	293.976	156.535	385.18	331.526
636784	10613.1	176.884	7.37018		15.005	9.06765	4.77733	11.8685	10.366		0.489978	0.296098	0.156001	0.387557	0.338495		489.978	296.098	156.001	387.557	338.495
637033	10617.2	176.954	7.37307		14.9461	9.02848	4.76165	12.0715	10.0823		0.488055	0.294819	0.155489	0.394187	0.329229		488.055	294.819	155.489	394.187	329.229
637283	10621.4	177.023	7.37596		14.9806	8.83678	4.87728	11.7365	9.91037		0.489182	0.288559	0.159265	0.38325	0.323617		489.182	288.559	159.265	383.25	323.617
637533	10625.5	177.092	7.37885		15.0581	8.96794	4.86282	11.6728	9.98965		0.491712	0.292842	0.158792	0.381167	0.326206		491.712	292.842	158.792	381.167	326.206
637783	10629.7	177.162	7.38174		14.8547	8.99656	4.79069	11.8264	9.95023		0.485072	0.293777	0.156437	0.386183	0.324918		485.072	293.777	156.437	386.183	324.918
638032	10633.9	177.231	7.38463		15.1817	9.2011	4.90388	11.9325	9.96825		0.495747	0.300456	0.160133	0.389648	0.325507		495.747	300.456	160.133	389.648	325.507
638282	10638	177.301	7.38752		15.4257	8.85586	4.75363	11.7916	10.0175		0.503716	0.289183	0.155227	0.385046	0.327114		503.716	289.183	155.227	385.046	327.114
638531	10642.2	177.37	7.39041		15.1597	8.92019	4.65235	11.9899	10.0448		0.495031	0.291283	0.15192	0.391522	0.328008		495.031	291.283	151.92	391.522	328.008
638781	10646.4	177.439	7.3933		15.2493	8.92994	4.61499	11.8663	9.99103		0.497955	0.291601	0.1507	0.387488	0.326251		497.955	291.601	150.7	387.488	326.251
639031	10650.5	177.509	7.39619		15.4942	8.93657	4.7481	11.6131	10.0693		0.505954	0.291818	0.155046	0.379219	0.328805		505.954	291.818	155.046	379.219	328.805
639281	10654.7	177.578	7.39908		15.2354	9.1001	4.62114	11.7494	9.91734		0.497501	0.297158	0.1509	0.383669	0.323845		497.501	297.158	150.9	383.669	323.845
639530	10658.8	177.647	7.40197		15.4565	9.0907	4.7212	11.8065	9.90844		0.504722	0.296851	0.154168	0.385535	0.323554		504.722	296.851	154.168	385.535	323.554
639780	10663	177.717	7.40486		15.5596	9.14274	4.57849	11.763	9.83167		0.508089	0.298551	0.149508	0.384114	0.321047		508.089	298.551	149.508	384.114	321.047
640030	10667.2	177.786	7.40775		15.2096	9.11265	4.73967	11.7854	9.84646		0.496661	0.297568	0.154771	0.384843	0.32153		496.661	297.568	154.771	384.843	321.53
640279	10671.3	177.855	7.41064		15.4483	9.05651	4.71631	11.9866	10.0288		0.504455	0.295735	0.154008	0.391416	0.327484		504.455	295.735	154.008	391.416	327.484
640529	10675.5	177.925	7.41353		15.4188	9.21941	4.64807	11.9567	10.0368		0.503491	0.301054	0.15178	0.39044	0.327744		503.491	301.054	151.78	390.44	327.744
640779	10679.6	177.994	7.41642		15.5673	9.0132	4.61119	11.9179	9.75235		0.50834	0.29432	0.150575	0.389171	0.318457		508.34	294.32	150.575	389.171	318.457
641028	10683.8	178.063	7.41931		15.5576	9.00563	4.47832	11.7093	9.89382		0.508024	0.294073	0.146237	0.382361	0.323077		508.024	294.073	146.237	382.361	323.077
641278	10688	178.133	7.4222		15.5188	9.20631	4.42716	11.6945	9.8201		0.506755	0.300626	0.144566	0.381877	0.320669		506.755	300.626	144.566	381.877	320.669
641528	10692.1	178.202	7.42509		15.3811	9.25823	4.46021	11.7805	10.0428		0.50226	0.302322	0.145645	0.384686	0.327941		502.26	302.322	145.645	384.686	327.941
641777	10696.3	178.271	7.42798		15.5356	9.04635	4.44179	11.7838	9.88371		0.507304	0.295403	0.145044	0.384794	0.322746		507.304	295.403	145.044	384.794	322.746
642027	10700.5	178.341	7.43087		15.3724	9.19656	4.50232	12.2108	9.91727		0.501977	0.300308	0.14702	0.398737	0.323842		501.977	300.308	147.02	398.737	323.842
642277	10704.6	178.41	7.43376		15.7616	8.85009	4.55497	11.8629	9.91619		0.514685	0.288994	0.14874	0.387375	0.323807		514.685	288.994	148.74	387.375	323.807
642526	10708.8	178.48	7.43665		15.6017	8.75892	4.50481	11.837	9.82722		0.509463	0.286017	0.147102	0.38653	0.320902		509.463	286.017	147.102	386.53	320.902
642776	10712.9	178.549	7.43954		15.4428	8.67316	4.54267	11.7743	9.93479		0.504273	0.283217	0.148338	0.384483	0.324414		504.273	283.217	148.338	384.483	324.414
643026	10717.1	178.618	7.44243		15.7409	8.36785	4.40066	11.596	9.73768		0.51401	0.273247	0.143701	0.378659	0.317978		514.01	273.247	143.701	378.659	317.978
643276	10721.3	178.688	7.44532		15.7006	8.3154	4.4723	11.9586	9.79489		0.512693	0.271534	0.14604	0.390501	0.319846		512.693	271.534	146.04	390.501	319.846
643525	10725.4	178.757	7.44821		15.6318	8.20036	4.46265	11.7032	9.75713		0.510445	0.267778	0.145725	0.382162	0.318613		510.445	267.778	145.725	382.162	318.613
643775	10729.6	178.826	7.4511		15.7543	7.82846	4.36702	11.9893	9.65635		0.514445	0.255633	0.142602	0.391504	0.315322		514.445	255.633	142.602	391.504	315.322
644024	10733.7	178.896	7.45399		15.8449	7.78696	4.41797	11.9512	9.74579		0.517406	0.254278	0.144266	0.390258	0.318243		517.406	254.278	144.266	390.258	318.243
644274	10737.9	178.965	7.45688		15.9737	7.7036	4.39567	11.9848	9.71809		0.521612	0.251556	0.143538	0.391355	0.317338		521.612	251.556	143.538	391.355	317.338
644524	10742.1	179.034	7.45977		15.6607	7.61394	4.32651	11.9908	9.70805		0.511391	0.248628	0.14128	0.391552	0.31701		511.391	248.628	141.28	391.552	317.01
644773	10746.2	179.104	7.46266		15.8003	7.79812	4.17412	11.775	9.68648		0.515948	0.254643	0.136303	0.384505	0.316306		515.948	254.643	136.303	384.505	316.306
645023	10750.4	179.173	7.46555		15.7926	7.78557	4.30881	11.9785	9.5978		0.515697	0.254233	0.140701	0.391149	0.31341		515.697	254.233	140.701	391.149	313.41
645273	10754.5	179.242	7.46843		15.6926	7.70077	4.31153	11.9063	9.64441		0.512432	0.251464	0.14079	0.388793	0.314932		512.432	251.464	140.79	388.793	314.932
645522	10758.7	179.312	7.47132		15.8914	7.65055	4.3037	12.0289	9.63068		0.518924	0.249824	0.140535	0.392797	0.314484		518.924	249.824	140.535	392.797	314.484
645772	10762.9	179.381	7.47421		15.992	7.48758	4.24916	12.0058	9.61175		0.52221	0.244502	0.138753	0.392043	0.313866		522.21	244.502	138.753	392.043	313.866
646022	10767	179.45	7.4771		16.1085	7.50955	4.17691	11.8031	9.68806		0.526011	0.245219	0.136394	0.385424	0.316357		526.011	245.219	136.394	385.424	316.357
646271	10771.2	179.52	7.47999		16.0201	7.39769	4.20939	11.9904	9.77343		0.523127	0.241567	0.137455	0.39154	0.319145		523.127	241.567	137.455	391.54	319.145
646521	10775.4	179.589	7.48288		15.9925	7.6974	4.22956	11.5332	9.46089		0.522225	0.251354	0.138114	0.37661	0.308939		522.225	251.354	138.114	376.61	308.939
646771	10779.5	179.659	7.48577		16.1839	7.50422	4.22495	11.5226	9.65446		0.528474	0.245045	0.137963	0.376263	0.31526		528.474	245.045	137.963	376.263	315.26
647020	10783.7	179.728	7.48866		15.8682	7.58712	4.09033	11.6653	9.53712		0.518165	0.247753	0.133567	0.380924	0.311429		518.165	247.753	133.567	380.924	311.429
647270	10787.8	179.797	7.49155		16.0925	7.38011	4.0707	11.7143	9.64486		0.52549	0.240993	0.132926	0.382523	0.314947		525.49	240.993	132.926	382.523	314.947
647520	10792	179.867	7.49444		15.7916	7.44247	4.055	11.6592	9.5603		0.515664	0.243029	0.132414	0.380724	0.312186		515.664	243.029	132.414	380.724	312.186
647770	10796.2	179.936	7.49733		15.9437	7.55609	3.99615	11.7435	9.7112		0.520631	0.246739	0.130492	0.383477	0.317113		520.631	246.739	130.492	383.477	317.113
648019	10800.3	180.005	7.50022		15.984	7.54312	4.06919	11.6559	9.69036		0.521946	0.246316	0.132877	0.380615	0.316433		521.946	246.316	132.877	380.615	316.433
648269	10804.5	180.075	7.50311		15.9353	7.61526	4.02213	11.8233	9.49073		0.520356	0.248671	0.13134	0.386082	0.309914		520.356	248.671	131.34	386.082	309.914
648519	10808.6	180.144	7.506		16.1013	7.35602	4.13607	11.6728	9.63641		0.525776	0.240206	0.135061	0.381167	0.314671		525.776	240.206	135.061	381.167	314.671
648768	10812.8	180.213	7.50889		15.9026	7.3502	4.20639	11.7303	9.67533		0.519288	0.240016	0.137357	0.383044	0.315942		519.288	240.016	137.357	383.044	315.942
649018	10817	180.283	7.51178		16.083	7.39327	3.93241	11.98	9.60267		0.525181	0.241422	0.12841	0.391199	0.313569		525.181	241.422	128.41	391.199	313.569
649268	10821.1	180.352	7.51467		15.9154	7.47125	4.03323	11.7652	9.33233		0.519706	0.243969	0.131703	0.384186	0.304741		519.706	243.969	131.703	384.186	304.741
649517	10825.3	180.421	7.51756		16.1639	7.27008	4.0092	11.86	9.29127		0.52782	0.2374	0.130918	0.38728	0.3034		527.82	237.4	130.918	387.28	303.4
649767	10829.5	180.491	7.52045		16.4143	7.22443	3.92434	11.9952	9.01808		0.535998	0.235909	0.128147	0.391695	0.29448		535.998	235.909	128.147	391.695	294.48
650017	10833.6	180.56	7.52334		16.2582	7.46094	4.05159	11.8365	8.7112		0.530901	0.243632	0.132302	0.386512	0.284459		530.901	243.632	132.302	386.512	284.459
650266	10837.8	180.63	7.52623		16.2528	7.28197	3.91163	11.7444	8.58519		0.530726	0.237788	0.127732	0.383507	0.280344		530.726	237.788	127.732	383.507	280.344
650516	10841.9	180.699	7.52912		15.9826	7.26028	3.93106	11.6235	8.47076		0.521901	0.23708	0.128366	0.379559	0.276607		521.901	237.08	128.366	379.559	276.607
650766	10846.1	180.768	7.53201		16.3002	7.2064	3.89077	11.6454	8.42426		0.532274	0.235321	0.12705	0.380272	0.275089		532.274	235.321	127.05	380.272	275.089
651015	10850.3	180.838	7.5349		16.2778	7.31701	3.83089	11.6313	8.32764		0.531542	0.238932	0.125095	0.379812	0.271934		531.542	238.932	125.095	379.812	271.934
651265	10854.4	180.907	7.53779		16.2321	7.23302	3.86739	11.981	8.38013		0.53005	0.23619	0.126287	0.391232	0.273648		530.05	236.19	126.287	391.232	273.648
651515	10858.6	180.976	7.54068		16.4668	7.0812	3.97634	12.1658	8.45631		0.537711	0.231232	0.129845	0.397266	0.276135		537.711	231.232	129.845	397.266	276.135
651764	10862.7	181.046	7.54357		16.414	7.03479	3.83641	11.8645	8.39264		0.53599	0.229716	0.125275	0.387428	0.274056		535.99	229.716	125.275	387.428	274.056
652014	10866.9	181.115	7.54646		16.0975	7.08626	3.84607	11.6841	8.27067		0.525654	0.231397	0.125591	0.381537	0.270073		525.654	231.397	125.591	381.537	270.073
652264	10871.1	181.184	7.54935		16.2859	7.18616	3.71118	11.75	8.01512		0.531807	0.23466	0.121186	0.383688	0.261729		531.807	234.66	121.186	383.688	261.729
652513	10875.2	181.254	7.55224		16.4257	7.18063	3.82322	11.7003	8.20255		0.536371	0.234479	0.124845	0.382065	0.267849		536.371	234.479	124.845	382.065	267.849
652763	10879.4	181.323	7.55513		16.605	7.07494	3.85733	11.947	8.16414		0.542225	0.231028	0.125959	0.390121	0.266595		542.225	231.028	125.959	390.121	266.595
653013	10883.5	181.392	7.55802		16.2669	7.12153	3.73386	11.8565	8.16341		0.531187	0.232549	0.121927	0.387167	0.266571		531.187	232.549	121.927	387.167	266.571
653262	10887.7	181.462	7.56091		16.4268	7.119	3.81959	12.0086	8.14525		0.536407	0.232466	0.124726	0.392135	0.265978		536.407	232.466	124.726	392.135	265.978
653512	10891.9	181.531	7.5638		16.5618	7.02677	3.86338	12.2606	8.13392		0.540815	0.229455	0.126156	0.400363	0.265608		540.815	229.455	126.156	400.363	265.608
653762	10896	181.6	7.56669		16.2466	6.98839	3.7951	11.8803	7.95584		0.530523	0.228201	0.123927	0.387945	0.259793		530.523	228.201	123.927	387.945	259.793
654011	10900.2	181.67	7.56958		16.431	6.83237	3.61226	11.8265	7.92486		0.536543	0.223107	0.117956	0.386187	0.258781		536.543	223.107	117.956	386.187	258.781
654261	10904.4	181.739	7.57247		16.5525	6.83319	3.81201	11.9513	7.98976		0.540513	0.223133	0.124479	0.390263	0.2609		540.513	223.133	124.479	390.263	260.9
654511	10908.5	181.809	7.57536		16.5227	6.85659	3.70923	11.7499	8.0953		0.539538	0.223898	0.121123	0.383685	0.264347		539.538	223.898	121.123	383.685	264.347
654761	10912.7	181.878	7.57825		16.2507	6.78285	3.64296	11.8646	7.96879		0.530657	0.22149	0.118958	0.387431	0.260216		530.657	221.49	118.958	387.431	260.216
655010	10916.8	181.947	7.58114		16.5045	7.03924	3.71314	12.1382	8.06062		0.538945	0.229862	0.12125	0.396367	0.263214		538.945	229.862	121.25	396.367	263.214
655260	10921	182.017	7.58403		16.4844	6.81514	3.66333	11.8915	7.95739		0.538288	0.222544	0.119624	0.388309	0.259844		538.288	222.544	119.624	388.309	259.844
655510	10925.2	182.086	7.58692		16.5825	6.7248	3.78498	12.1954	7.86831		0.54149	0.219594	0.123596	0.398232	0.256935		541.49	219.594	123.596	398.232	256.935
655759	10929.3	182.155	7.58981		16.6852	6.77491	3.6439	11.9365	7.86263		0.544843	0.22123	0.118989	0.389779	0.256749		544.843	221.23	118.989	389.779	256.749
656009	10933.5	182.225	7.5927		16.4908	6.88917	3.6129	12.0353	7.85281		0.538495	0.224962	0.117977	0.393004	0.256428		538.495	224.962	117.977	393.004	256.428
656259	10937.6	182.294	7.59559		16.6878	6.66546	3.61556	11.7788	7.8302		0.54493	0.217656	0.118064	0.384628	0.25569		544.93	217.656	118.064	384.628	255.69
656508	10941.8	182.363	7.59848		16.6502	6.65991	3.63806	12.2314	7.8969		0.5437	0.217475	0.118798	0.399409	0.257868		543.7	217.475	118.798	399.409	257.868
656758	10946	182.433	7.60137		16.563	6.76574	3.60075	12.0612	7.72604		0.540853	0.220931	0.11758	0.393851	0.252289		540.853	220.931	117.58	393.851	252.289
657008	10950.1	182.502	7.60426		16.4182	6.61603	3.54066	12.0278	7.88364		0.536124	0.216042	0.115618	0.39276	0.257435		536.124	216.042	115.618	392.76	257.435
657258	10954.3	182.572	7.60715		16.7682	6.57441	3.53711	12.3641	7.88646		0.547556	0.214683	0.115502	0.403743	0.257527		547.556	214.683	115.502	403.743	257.527
657507	10958.5	182.641	7.61004		16.5565	6.58097	3.61982	12.0186	7.74246		0.540641	0.214897	0.118203	0.392461	0.252825		540.641	214.897	118.203	392.461	252.825
657757	10962.6	182.71	7.61293		16.5731	6.5165	3.56563	11.8822	7.72091		0.541185	0.212792	0.116434	0.388007	0.252121		541.185	212.792	116.434	388.007	252.121
658007	10966.8	182.78	7.61582		16.6947	6.6974	3.59141	11.9709	7.82304		0.545155	0.218699	0.117275	0.390902	0.255456		545.155	218.699	117.275	390.902	255.456
658256	10970.9	182.849	7.61871		16.7267	6.39859	3.5845	11.8112	7.56967		0.5462	0.208942	0.11705	0.385688	0.247183		546.2	208.942	117.05	385.688	247.183
658506	10975.1	182.918	7.6216		16.8547	6.50019	3.60479	12.0252	7.62235		0.55038	0.21226	0.117712	0.392675	0.248903		550.38	212.26	117.712	392.675	248.903
658756	10979.3	182.988	7.62449		16.8534	6.43956	3.43091	12.1786	7.5332		0.550339	0.21028	0.112034	0.397683	0.245992		550.339	210.28	112.034	397.683	245.992
659005	10983.4	183.057	7.62738		16.7433	6.60985	3.54752	12.3033	7.85768		0.546742	0.215841	0.115842	0.401756	0.256587		546.742	215.841	115.842	401.756	256.587
659255	10987.6	183.126	7.63027		17.1664	6.38462	3.48195	12.0476	7.47952		0.560557	0.208486	0.113701	0.393408	0.244239		560.557	208.486	113.701	393.408	244.239
659505	10991.7	183.196	7.63316		17.1185	6.38227	3.54235	12.0902	7.52491		0.558993	0.208409	0.115673	0.394798	0.245721		558.993	208.409	115.673	394.798	245.721
659754	10995.9	183.265	7.63605		17.1153	6.40249	3.40318	11.7954	7.43203		0.558889	0.209069	0.111129	0.38517	0.242688		558.889	209.069	111.129	385.17	242.688
660004	11000.1	183.334	7.63894		16.9044	6.38917	3.46369	12.1356	7.56726		0.552004	0.208634	0.113105	0.396281	0.247104		552.004	208.634	113.105	396.281	247.104
660254	11004.2	183.404	7.64182		16.725	6.18673	3.47474	12.209	7.6801		0.546144	0.202024	0.113465	0.398676	0.250789		546.144	202.024	113.465	398.676	250.789
660503	11008.4	183.473	7.64471		16.8197	6.29699	3.45308	12.1508	7.50027		0.549237	0.205624	0.112758	0.396777	0.244917		549.237	205.624	112.758	396.777	244.917
660753	11012.6	183.543	7.6476		16.8033	6.22701	3.46638	12.2829	7.38019		0.548701	0.203339	0.113192	0.401091	0.240995		548.701	203.339	113.192	401.091	240.995
661003	11016.7	183.612	7.65049		16.7871	6.34681	3.5055	11.9761	7.29493		0.548172	0.207251	0.11447	0.391073	0.238211		548.172	207.251	114.47	391.073	238.211
661252	11020.9	183.681	7.65338		16.9566	6.30227	3.2131	12.2008	7.20829		0.553707	0.205797	0.104922	0.398409	0.235382		553.707	205.797	104.922	398.409	235.382
661502	11025	183.751	7.65627		16.9111	6.22119	3.37307	11.9541	7.40865		0.552222	0.203149	0.110146	0.390354	0.241925		552.222	203.149	110.146	390.354	241.925
661752	11029.2	183.82	7.65916		17.1505	6.26477	3.33156	12.0806	7.25237		0.560037	0.204572	0.10879	0.394484	0.236822		560.037	204.572	108.79	394.484	236.822
662001	11033.4	183.889	7.66205		16.9937	6.18115	3.26589	12.2284	7.20416		0.554917	0.201842	0.106646	0.399311	0.235247		554.917	201.842	106.646	399.311	235.247
662251	11037.5	183.959	7.66494		17.0147	6.18998	3.41485	12.1184	7.35374		0.555604	0.20213	0.11151	0.395718	0.240132		555.604	202.13	111.51	395.718	240.132
662501	11041.7	184.028	7.66783		16.9811	6.18672	3.38566	12.1662	7.44848		0.554508	0.202023	0.110556	0.397279	0.243225		554.508	202.023	110.556	397.279	243.225
662750	11045.8	184.097	7.67072		17.1746	6.04995	3.30299	12.2167	7.19633		0.560827	0.197557	0.107857	0.398928	0.234991		560.827	197.557	107.857	398.928	234.991
663000	11050	184.167	7.67361		17.1289	6.16436	3.23386	12.0487	7.09231		0.559333	0.201293	0.1056	0.393443	0.231595		559.333	201.293	105.6	393.443	231.595
663250	11054.2	184.236	7.6765		17.0466	5.96468	3.29055	12.0911	7.14413		0.556645	0.194773	0.107451	0.394828	0.233287		556.645	194.773	107.451	394.828	233.287
663499	11058.3	184.305	7.67939		17.3612	6.19427	3.24888	11.8559	7.225		0.566918	0.20227	0.10609	0.387146	0.235928		566.918	202.27	106.09	387.146	235.928
663749	11062.5	184.375	7.68228		17.2769	6.25394	3.27661	12.2517	6.95907		0.564165	0.204219	0.106996	0.40007	0.227244		564.165	204.219	106.996	400.07	227.244
663999	11066.6	184.444	7.68517		17.3677	6.15402	3.28869	12.1986	7.10567		0.567132	0.200955	0.10739	0.398338	0.232031		567.132	200.955	107.39	398.338	232.031
664248	11070.8	184.513	7.68806		17.1394	6.12282	3.28737	12.2546	7.18206		0.559677	0.199937	0.107347	0.400167	0.234526		559.677	199.937	107.347	400.167	234.526
664498	11075	184.583	7.69095		17.4886	6.01496	3.20788	12.102	7.07381		0.571079	0.196415	0.104751	0.395182	0.230991		571.079	196.415	104.751	395.182	230.991
664748	11079.1	184.652	7.69384		17.5414	5.99543	3.14803	12.0012	6.88858		0.572802	0.195777	0.102797	0.391893	0.224942		572.802	195.777	102.797	391.893	224.942
664997	11083.3	184.721	7.69673		17.5747	6.20484	3.16387	12.1731	6.88168		0.573891	0.202615	0.103314	0.397504	0.224717		573.891	202.615	103.314	397.504	224.717
665247	11087.4	184.791	7.69962		17.4009	5.94071	3.16774	12.0702	6.82233		0.568216	0.19399	0.10344	0.394145	0.222779		568.216	193.99	103.44	394.145	222.779
665497	11091.6	184.86	7.70251		17.5613	6.03446	3.24618	12.0272	6.8606		0.573453	0.197051	0.106002	0.39274	0.224029		573.453	197.051	106.002	392.74	224.029
665746	11095.8	184.93	7.7054		17.4605	5.97329	3.21469	12.1878	6.77793		0.570162	0.195054	0.104974	0.397984	0.221329		570.162	195.054	104.974	397.984	221.329
665996	11099.9	184.999	7.70829		17.7247	5.95665	3.29793	11.9157	7.03971		0.578789	0.194511	0.107692	0.389101	0.229877		578.789	194.511	107.692	389.101	229.877
666246	11104.1	185.068	7.71118		17.6592	6.13452	3.11848	12.1994	6.78914		0.57665	0.200319	0.101832	0.398363	0.221695		576.65	200.319	101.832	398.363	221.695
666495	11108.3	185.138	7.71407		17.6724	5.95005	3.07763	12.2349	6.93392		0.57708	0.194295	0.100498	0.399524	0.226423		577.08	194.295	100.498	399.524	226.423
666745	11112.4	185.207	7.71695		17.7182	6.09351	3.13013	12.0294	6.65748		0.578577	0.19898	0.102212	0.392813	0.217396		578.577	198.98	102.212	392.813	217.396
666995	11116.6	185.276	7.71985		17.7026	5.98639	3.1437	11.9253	6.52957		0.578067	0.195482	0.102655	0.389414	0.213219		578.067	195.482	102.655	389.414	213.219
667244	11120.7	185.346	7.72273		17.6297	5.7734	3.18964	12.0576	6.68924		0.575686	0.188527	0.104156	0.393733	0.218433		575.686	188.527	104.156	393.733	218.433
667494	11124.9	185.415	7.72562		17.631	6.04064	3.01861	11.8033	6.60766		0.57573	0.197253	0.0985707	0.385429	0.215769		575.73	197.253	98.5707	385.429	215.769
667744	11129.1	185.484	7.72851		17.6009	5.82281	3.01838	12.0787	6.72057		0.574747	0.19014	0.0985634	0.394423	0.219456		574.747	190.14	98.5634	394.423	219.456
667993	11133.2	185.554	7.7314		17.7242	6.08199	3.15645	12.2023	6.67653		0.578771	0.198604	0.103072	0.398457	0.218018		578.771	198.604	103.072	398.457	218.018
668243	11137.4	185.623	7.73429		17.9048	6.06759	3.06024	12.0194	6.55802		0.58467	0.198133	0.0999301	0.392485	0.214148		584.67	198.133	99.9301	392.485	214.148
668492	11141.5	185.692	7.73718		17.8728	6.00327	3.12263	11.7618	6.41068		0.583625	0.196033	0.101967	0.384073	0.209337		583.625	196.033	101.967	384.073	209.337
668742	11145.7	185.762	7.74007		17.7408	5.93	3.02043	11.6596	6.40169		0.579314	0.19364	0.0986303	0.380738	0.209043		579.314	193.64	98.6303	380.738	209.043
668992	11149.9	185.831	7.74296		18.037	6.02473	2.95255	11.8857	6.3913		0.588986	0.196734	0.0964138	0.38812	0.208704		588.986	196.734	96.4138	388.12	208.704
669241	11154	185.9	7.74585		17.9107	5.93596	3.08934	11.9336	6.38082		0.584863	0.193835	0.100881	0.389683	0.208362		584.863	193.835	100.881	389.683	208.362
669491	11158.2	185.97	7.74874		18.1853	5.99728	3.00334	11.9579	6.45908		0.593831	0.195837	0.0980722	0.390478	0.210917		593.831	195.837	98.0722	390.478	210.917
669741	11162.3	186.039	7.75163		18.1465	6.0655	2.99205	12.019	6.40902		0.592561	0.198065	0.0977034	0.392473	0.209282		592.561	198.065	97.7034	392.473	209.282
669990	11166.5	186.108	7.75452		18.2005	5.87847	2.95105	12.0462	6.3925		0.594324	0.191958	0.0963647	0.393361	0.208743		594.324	191.958	96.3647	393.361	208.743
670240	11170.7	186.178	7.75741		18.3069	5.78245	2.85074	11.9035	6.17156		0.597801	0.188822	0.0930892	0.388702	0.201528		597.801	188.822	93.0892	388.702	201.528
670490	11174.8	186.247	7.7603		18.2808	6.02171	2.84006	11.6119	6.23497		0.596949	0.196635	0.0927403	0.379178	0.203599		596.949	196.635	92.7403	379.178	203.599
670739	11179	186.316	7.76319		18.6499	5.91774	2.94913	11.6774	6.25139		0.609001	0.19324	0.0963021	0.381316	0.204135		609.001	193.24	96.3021	381.316	204.135
670989	11183.1	186.386	7.76607		18.2841	6.07474	2.85183	11.6339	6.09382		0.597055	0.198367	0.0931249	0.379898	0.19899		597.055	198.367	93.1249	379.898	198.99
671238	11187.3	186.455	7.76896		18.1741	5.83953	2.93996	11.8024	6.17342		0.593465	0.190686	0.0960026	0.385398	0.201589		593.465	190.686	96.0026	385.398	201.589
671488	11191.5	186.524	7.77185		18.1402	5.75596	2.97929	11.86	6.18291		0.592355	0.187957	0.0972867	0.387281	0.201899		592.355	187.957	97.2867	387.281	201.899
671738	11195.6	186.594	7.77474		18.419	5.95241	2.89799	12.0548	6.32389		0.601462	0.194372	0.0946319	0.393642	0.206503		601.462	194.372	94.6319	393.642	206.503
671988	11199.8	186.663	7.77763		18.5207	5.6519	2.94308	11.6282	6.08626		0.604783	0.184559	0.0961043	0.379713	0.198743		604.783	184.559	96.1043	379.713	198.743
672245	11204.1	186.735	7.78062		18.2695	5.8781	2.85208	11.686	5.8682		0.596579	0.191946	0.0931328	0.381598	0.191622		596.579	191.946	93.1328	381.598	191.622
672495	11208.3	186.804	7.78351		18.2893	5.80287	2.88652	11.5861	5.80165		0.597226	0.189489	0.0942575	0.378338	0.189449		597.226	189.489	94.2575	378.338	189.449
672745	11212.4	186.874	7.7864		18.2269	5.58529	2.87112	11.8621	6.02707		0.595188	0.182384	0.0937546	0.38735	0.19681		595.188	182.384	93.7546	387.35	196.81
672994	11216.6	186.943	7.78929		18.3012	5.74839	2.8312	12.0402	5.83068		0.597614	0.18771	0.0924509	0.393166	0.190397		597.614	187.71	92.4509	393.166	190.397
673244	11220.7	187.012	7.79218		18.1355	5.75331	2.8485	11.7645	6.01687		0.592204	0.187871	0.0930161	0.384161	0.196477		592.204	187.871	93.0161	384.161	196.477
673494	11224.9	187.082	7.79507		18.4676	5.84971	2.84126	11.8326	5.90837		0.603047	0.191019	0.0927796	0.386385	0.192934		603.047	191.019	92.7796	386.385	192.934
673743	11229.1	187.151	7.79796		18.4704	5.70264	2.92203	11.807	5.92114		0.60314	0.186216	0.0954171	0.385551	0.193351		603.14	186.216	95.4171	385.551	193.351
673993	11233.2	187.22	7.80084		18.4673	5.89066	2.91287	11.6982	5.92263		0.603039	0.192356	0.0951178	0.381999	0.1934		603.039	192.356	95.1178	381.999	193.4
674251	11237.5	187.292	7.80383		18.4721	5.50088	2.73453	11.5421	5.79065		0.603195	0.179628	0.0892945	0.376901	0.18909		603.195	179.628	89.2945	376.901	189.09
674500	11241.7	187.361	7.80672		18.7312	5.64302	2.77375	11.89	5.78062		0.611656	0.184269	0.0905751	0.388261	0.188762		611.656	184.269	90.5751	388.261	188.762
674750	11245.8	187.431	7.80961		18.537	5.57582	2.8389	11.8367	5.71209		0.605312	0.182075	0.0927026	0.386519	0.186525		605.312	182.075	92.7026	386.519	186.525
675000	11250	187.5	7.8125		18.6554	5.51975	2.79099	11.7452	5.63424		0.60918	0.180244	0.0911379	0.383533	0.183983		609.18	180.244	91.1379	383.533	183.983
675257	11254.3	187.572	7.81548		18.6478	5.66718	2.85234	11.8064	5.78945		0.608931	0.185058	0.0931414	0.385532	0.189051		608.931	185.058	93.1414	385.532	189.051
675507	11258.5	187.641	7.81837		18.4057	5.56118	2.87541	11.8266	5.68931		0.601026	0.181597	0.0938947	0.386189	0.185781		601.026	181.597	93.8947	386.189	185.781
675765	11262.7	187.712	7.82135		18.6262	5.54148	2.81375	11.5049	5.68908		0.608228	0.180954	0.0918813	0.375686	0.185773		608.228	180.954	91.8813	375.686	185.773
676022	11267	187.784	7.82433		18.7825	5.53697	2.69354	11.8352	5.59864		0.613332	0.180806	0.0879557	0.386471	0.18282		613.332	180.806	87.9557	386.471	182.82
676280	11271.3	187.856	7.82732		18.7473	5.57637	2.77133	11.6239	5.49489		0.612181	0.182093	0.0904959	0.379572	0.179432		612.181	182.093	90.4959	379.572	179.432
676538	11275.6	187.927	7.8303		18.7849	5.473	2.74878	11.9141	5.61338		0.613408	0.178717	0.0897598	0.389047	0.183301		613.408	178.717	89.7598	389.047	183.301
676796	11279.9	187.999	7.83329		18.7255	5.51223	2.68319	11.5989	5.53212		0.611468	0.179998	0.0876179	0.378753	0.180648		611.468	179.998	87.6179	378.753	180.648
677054	11284.2	188.07	7.83627		18.721	5.5147	2.65968	11.6033	5.42213		0.611322	0.180079	0.0868503	0.378899	0.177056		611.322	180.079	86.8503	378.899	177.056
677312	11288.5	188.142	7.83926		18.758	5.38341	2.56823	11.4052	5.40095		0.612531	0.175792	0.083864	0.37243	0.176365		612.531	175.792	83.864	372.43	176.365
677570	11292.8	188.214	7.84224		18.6901	5.4257	2.60463	11.5635	5.44998		0.610314	0.177173	0.0850525	0.377598	0.177965		610.314	177.173	85.0525	377.598	177.965
677827	11297.1	188.285	7.84522		18.7178	5.44281	2.66202	11.2435	5.43258		0.611217	0.177731	0.0869266	0.367149	0.177397		611.217	177.731	86.9266	367.149	177.397
678085	11301.4	188.357	7.84821		18.6313	5.33927	2.59451	11.3058	5.39134		0.608394	0.17435	0.0847221	0.369182	0.176051		608.394	174.35	84.7221	369.182	176.051
678343	11305.7	188.429	7.85119		18.6621	5.43863	2.60529	11.6623	5.24588		0.6094	0.177595	0.085074	0.380824	0.171301		609.4	177.595	85.074	380.824	171.301
678601	11310	188.5	7.85418		18.7326	5.31822	2.60882	11.3597	5.28931		0.611702	0.173663	0.0851895	0.370942	0.172719		611.702	173.663	85.1895	370.942	172.719
678859	11314.3	188.572	7.85716		18.7344	5.3777	2.56882	11.2965	5.1983		0.61176	0.175606	0.0838833	0.36888	0.169747		611.76	175.606	83.8833	368.88	169.747
679117	11318.6	188.643	7.86014		18.9841	5.33678	2.5587	11.442	5.22519		0.619912	0.174269	0.0835529	0.373632	0.170625		619.912	174.269	83.5529	373.632	170.625
679374	11322.9	188.715	7.86313		18.6856	5.32846	2.55807	11.2358	5.18495		0.610166	0.173997	0.0835321	0.366897	0.169311		610.166	173.997	83.5321	366.897	169.311
679632	11327.2	188.787	7.86611		18.6795	5.21234	2.57961	11.1727	5.05385		0.609967	0.170206	0.0842356	0.364839	0.16503		609.967	170.206	84.2356	364.839	165.03
679890	11331.5	188.858	7.8691		18.6069	5.18819	2.54373	11.0926	5.13082		0.607595	0.169417	0.0830639	0.362222	0.167544		607.595	169.417	83.0639	362.222	167.544
680148	11335.8	188.93	7.87208		18.4588	5.39744	2.51007	10.9802	4.99001		0.602761	0.17625	0.0819647	0.358551	0.162946		602.761	176.25	81.9647	358.551	162.946
680406	11340.1	189.002	7.87507		18.8156	5.23171	2.52679	11.1012	4.98327		0.61441	0.170838	0.0825108	0.362501	0.162725		614.41	170.838	82.5108	362.501	162.725
680664	11344.4	189.073	7.87805		18.6692	5.11758	2.52191	11.2329	4.92856		0.609632	0.167111	0.0823515	0.366802	0.160939		609.632	167.111	82.3515	366.802	160.939
680922	11348.7	189.145	7.88104		18.8953	5.1717	2.56202	11.08	4.88615		0.617013	0.168879	0.083661	0.36181	0.159554		617.013	168.879	83.661	361.81	159.554
681179	11353	189.217	7.88402		18.679	5.26048	2.49734	10.9844	4.90425		0.609949	0.171778	0.0815491	0.35869	0.160145		609.949	171.778	81.5491	358.69	160.145
681437	11357.3	189.288	7.88701		18.9589	5.01114	2.45163	11.0685	4.83449		0.619091	0.163635	0.0800565	0.361435	0.157867		619.091	163.635	80.0565	361.435	157.867
681695	11361.6	189.36	7.88999		18.6115	5.11608	2.60866	11.0124	5.10662		0.607748	0.167062	0.0851841	0.359603	0.166753		607.748	167.062	85.1841	359.603	166.753
681953	11365.9	189.431	7.89298		18.5984	5.15529	2.54097	11.0578	4.89458		0.607319	0.168343	0.0829738	0.361086	0.15983		607.319	168.343	82.9738	361.086	159.83
682211	11370.2	189.503	7.89596		18.8559	5.13751	2.5617	11.2431	4.83979		0.615726	0.167762	0.0836506	0.367135	0.15804		615.726	167.762	83.6506	367.135	158.04
682469	11374.5	189.575	7.89894		18.5632	5.18537	2.42831	11.3595	4.91121		0.606168	0.169325	0.0792948	0.370937	0.160373		606.168	169.325	79.2948	370.937	160.373
682727	11378.8	189.646	7.90193		18.7717	5.13915	2.53365	11.0812	4.84306		0.612978	0.167816	0.0827349	0.361849	0.158147		612.978	167.816	82.7349	361.849	158.147
682985	11383.1	189.718	7.90491		18.6822	5.01379	2.45078	11.0164	4.84682		0.610057	0.163722	0.0800287	0.359733	0.15827		610.057	163.722	80.0287	359.733	158.27
683242	11387.4	189.79	7.9079		18.6755	5.07493	2.47041	10.9341	4.70607		0.609836	0.165719	0.0806697	0.357047	0.153674		609.836	165.719	80.6697	357.047	153.674
683500	11391.7	189.861	7.91088		18.9642	4.91861	2.44524	10.8793	4.65859		0.619265	0.160614	0.0798476	0.355255	0.152123		619.265	160.614	79.8476	355.255	152.123
683758	11396	189.933	7.91387		18.827	5.06468	2.36497	11.0211	4.66373		0.614784	0.165384	0.0772265	0.359888	0.152291		614.784	165.384	77.2265	359.888	152.291
684016	11400.3	190.004	7.91685		18.7637	4.94031	2.39789	10.9822	4.50664		0.612715	0.161323	0.0783014	0.358618	0.147161		612.715	161.323	78.3014	358.618	147.161
684274	11404.6	190.076	7.91984		18.696	5.01074	2.43125	10.7639	4.7746		0.610505	0.163623	0.0793908	0.351488	0.155912		610.505	163.623	79.3908	351.488	155.912
684532	11408.9	190.148	7.92282		18.9108	4.72795	2.31852	10.537	4.74032		0.617519	0.154388	0.0757098	0.344078	0.154792		617.519	154.388	75.7098	344.078	154.792
684790	11413.2	190.219	7.92581		18.7519	4.96326	2.41103	10.7561	4.58813		0.61233	0.162072	0.0787308	0.351232	0.149822		612.33	162.072	78.7308	351.232	149.822
685047	11417.5	190.291	7.92879		18.9706	4.90187	2.3033	10.5606	4.60353		0.619473	0.160067	0.0752128	0.344849	0.150325		619.473	160.067	75.2128	344.849	150.325
685305	11421.8	190.363	7.93177		18.8249	4.90127	2.35641	10.511	4.55628		0.614715	0.160048	0.0769471	0.34323	0.148782		614.715	160.048	76.9471	343.23	148.782
685563	11426.1	190.434	7.93476		18.5408	4.97741	2.34394	10.9618	4.43524		0.605439	0.162534	0.0765398	0.357951	0.14483		605.439	162.534	76.5398	357.951	144.83
685821	11430.3	190.506	7.93774		18.7981	4.88943	2.35171	10.944	4.56507		0.613839	0.159661	0.0767938	0.35737	0.149069		613.839	159.661	76.7938	357.37	149.069
686079	11434.6	190.577	7.94073		18.5647	4.86949	2.29403	10.9775	4.52286		0.60622	0.15901	0.07491	0.358463	0.147691		606.22	159.01	74.91	358.463	147.691
686337	11438.9	190.649	7.94371		18.9061	4.74603	2.23802	10.885	4.47604		0.617368	0.154979	0.0730811	0.355443	0.146162		617.368	154.979	73.0811	355.443	146.162
686594	11443.2	190.721	7.9467		18.5739	4.76611	2.30924	10.7202	4.59897		0.60652	0.155634	0.0754067	0.35006	0.150176		606.52	155.634	75.4067	350.06	150.176
686852	11447.5	190.792	7.94968		18.929	4.74618	2.21613	10.7096	4.36013		0.618114	0.154983	0.0723662	0.349715	0.142377		618.114	154.983	72.3662	349.715	142.377
687110	11451.8	190.864	7.95266		18.9147	4.78695	2.26398	10.968	4.36369		0.617647	0.156315	0.073929	0.358154	0.142494		617.647	156.315	73.929	358.154	142.494
687368	11456.1	190.936	7.95565		18.8274	4.7733	2.17172	10.828	4.36015		0.614797	0.155869	0.070916	0.353582	0.142378		614.797	155.869	70.916	353.582	142.378
687626	11460.4	191.007	7.95863		18.9643	4.65455	2.29889	10.7531	4.41244		0.619269	0.151991	0.0750689	0.351137	0.144085		619.269	151.991	75.0689	351.137	144.085
687884	11464.7	191.079	7.96162		18.6886	4.71311	2.35176	10.8794	4.28054		0.610265	0.153904	0.0767953	0.355261	0.139778		610.265	153.904	76.7953	355.261	139.778
688142	11469	191.15	7.9646		18.9159	4.77877	2.28159	10.546	4.37125		0.617688	0.156048	0.0745039	0.344373	0.142741		617.688	156.048	74.5039	344.373	142.741
688399	11473.3	191.222	7.96759		19.0267	4.75126	2.14915	10.5684	4.34802		0.621306	0.155149	0.0701792	0.345104	0.141982		621.306	155.149	70.1792	345.104	141.982
688657	11477.6	191.294	7.97057		19.0667	4.85039	2.23109	10.6478	4.12168		0.622611	0.158386	0.0728548	0.347697	0.134591		622.611	158.386	72.8548	347.697	134.591
688915	11481.9	191.365	7.97356		19.1018	4.87515	2.20355	10.6387	4.18879		0.623759	0.159195	0.0719556	0.347401	0.136782		623.759	159.195	71.9556	347.401	136.782
689173	11486.2	191.437	7.97654		18.9787	4.98208	2.26353	10.5282	4.06671		0.619739	0.162687	0.073914	0.34379	0.132796		619.739	162.687	73.914	343.79	132.796
689431	11490.5	191.509	7.97952		19.0337	4.92281	2.1657	10.6338	4.18776		0.621534	0.160751	0.0707196	0.347239	0.136749		621.534	160.751	70.7196	347.239	136.749
689689	11494.8	191.58	7.98251		19.03	5.01509	2.15258	10.6527	4.15926		0.621412	0.163764	0.070291	0.347857	0.135818		621.412	163.764	70.291	347.857	135.818
689947	11499.1	191.652	7.98549		19.2233	5.03667	2.21961	10.4652	4.13765		0.627725	0.164469	0.0724799	0.341735	0.135112		627.725	164.469	72.4799	341.735	135.112
690204	11503.4	191.723	7.98848		19.4762	5.2376	2.17291	10.2903	4.20687		0.635983	0.17103	0.0709549	0.336024	0.137373		635.983	171.03	70.9549	336.024	137.373
690462	11507.7	191.795	7.99146		19.5608	5.21438	2.10969	10.3718	4.15925		0.638746	0.170272	0.0688905	0.338684	0.135817		638.746	170.272	68.8905	338.684	135.817
690720	11512	191.867	7.99445		19.5837	5.18473	2.16294	10.4436	4.12449		0.639494	0.169304	0.0706293	0.34103	0.134683		639.494	169.304	70.6293	341.03	134.683
690978	11516.3	191.938	7.99743		19.6478	5.37995	2.12902	10.3701	4.22829		0.641588	0.175679	0.0695218	0.338628	0.138072		641.588	175.679	69.5218	338.628	138.072
Figure 3A (Biomass data)
		Formula:	y = 0.03001e1.16324x
					Absorbance						Biomass (g/L)
Time					Media						Media
Elapsed Time(s)	Time (min)	Time (h)	Time (days)		T2Phi-NO3	AnMBR WW	AnMBR WW + Trace nutrients	AnMBR WW + Ammonium (NH4+)	AnMBR WW + Phosphite (PO₃³⁻)		T2Phi-NO3	AnMBR WW	AnMBR WW + Trace nutrients	AnMBR WW + Ammonium (NH4+)	AnMBR WW + Phosphite (PO₃³⁻)
1	0.0166667	0.000277778	1.15741e-05		1.59	1.451	1.131	1.166	1.149		0.190773	0.162291	0.11185	0.116497	0.114216
601	10.0167	0.166944	0.00695602		1.59	1.598	1.131	1.265	1.272		0.190773	0.192556	0.11185	0.130716	0.131785
1201	20.0167	0.333611	0.0139005		1.579	1.619	1.201	1.302	1.318		0.188347	0.197318	0.121338	0.136465	0.139029
1801	30.0167	0.500278	0.0208449		1.573	1.641	1.209	1.308	1.349		0.187037	0.202433	0.122473	0.137421	0.144134
2401	40.0167	0.666944	0.0277894		1.574	1.685	1.21	1.318	1.366		0.187255	0.213063	0.122615	0.139029	0.147012
3001	50.0167	0.833611	0.0347338		1.575	1.725	1.214	1.334	1.371		0.187473	0.223211	0.123187	0.141641	0.14787
3601	60.0167	1.00028	0.0416782		1.576	1.713	1.217	1.332	1.378		0.187691	0.220117	0.123618	0.141311	0.149079
4201	70.0167	1.16694	0.0486227		1.575	1.712	1.216	1.337	1.385		0.187473	0.219861	0.123474	0.142136	0.150298
4801	80.0167	1.33361	0.0555671		1.573	1.711	1.22	1.341	1.39		0.187037	0.219606	0.12405	0.142799	0.151174
5401	90.0167	1.50028	0.0625116		1.57	1.698	1.217	1.344	1.393		0.186386	0.21631	0.123618	0.143298	0.151703
6001	100.017	1.66694	0.069456		1.566	1.714	1.218	1.343	1.391		0.18552	0.220374	0.123762	0.143131	0.15135
6601	110.017	1.83361	0.0764005		1.565	1.706	1.223	1.352	1.397		0.185305	0.218332	0.124484	0.144638	0.15241
7201	120.017	2.00028	0.0833449		1.563	1.7	1.224	1.348	1.402		0.184874	0.216814	0.124628	0.143966	0.153299
7801	130.017	2.16694	0.0902894		1.56	1.704	1.223	1.349	1.399		0.18423	0.217825	0.124484	0.144134	0.152765
8401	140.017	2.33361	0.0972338		1.561	1.693	1.225	1.357	1.404		0.184444	0.215055	0.124773	0.145481	0.153657
9001	150.017	2.50028	0.104178		1.559	1.703	1.229	1.35	1.4		0.184016	0.217572	0.125355	0.144301	0.152943
9601	160.017	2.66694	0.111123		1.559	1.695	1.227	1.359	1.402		0.184016	0.215556	0.125064	0.14582	0.153299
10201	170.017	2.83361	0.118067		1.559	1.692	1.233	1.355	1.404		0.184016	0.214805	0.12594	0.145143	0.153657
10801	180.017	3.00028	0.125012		1.561	1.69	1.231	1.356	1.405		0.184444	0.214306	0.125647	0.145312	0.153835
11401	190.017	3.16694	0.131956		1.56	1.684	1.235	1.363	1.408		0.18423	0.212816	0.126233	0.1465	0.154373
12001	200.017	3.33361	0.1389		1.559	1.69	1.238	1.363	1.413		0.184016	0.214306	0.126675	0.1465	0.155274
12601	210.017	3.50028	0.145845		1.561	1.679	1.241	1.366	1.412		0.184444	0.211582	0.127117	0.147012	0.155093
13201	220.017	3.66694	0.152789		1.564	1.689	1.246	1.366	1.414		0.185089	0.214057	0.127859	0.147012	0.155454
13801	230.017	3.83361	0.159734		1.564	1.68	1.243	1.374	1.417		0.185089	0.211828	0.127414	0.148387	0.155998
14401	240.017	4.00028	0.166678		1.565	1.677	1.245	1.377	1.422		0.185305	0.21109	0.12771	0.148906	0.156908
15001	250.017	4.16694	0.173623		1.566	1.675	1.246	1.375	1.424		0.18552	0.210599	0.127859	0.14856	0.157273
15601	260.017	4.33361	0.180567		1.568	1.668	1.252	1.381	1.428		0.185952	0.208892	0.128754	0.1496	0.158007
16201	270.017	4.50028	0.187512		1.572	1.673	1.249	1.383	1.431		0.18682	0.21011	0.128306	0.149948	0.158559
16801	280.017	4.66694	0.194456		1.576	1.665	1.253	1.393	1.435		0.187691	0.208164	0.128904	0.151703	0.159299
17401	290.017	4.83361	0.2014		1.578	1.667	1.257	1.392	1.437		0.188128	0.208649	0.129505	0.151527	0.15967
18001	300.017	5.00028	0.208345		1.58	1.662	1.258	1.395	1.444		0.188566	0.207439	0.129656	0.152056	0.160975
18601	310.017	5.16694	0.215289		1.583	1.656	1.258	1.399	1.447		0.189226	0.205996	0.129656	0.152765	0.161538
19201	320.017	5.33361	0.222234		1.588	1.662	1.265	1.404	1.447		0.190329	0.207439	0.130716	0.153657	0.161538
19801	330.017	5.50028	0.229178		1.591	1.654	1.265	1.404	1.451		0.190995	0.205517	0.130716	0.153657	0.162291
20401	340.017	5.66694	0.236123		1.593	1.651	1.264	1.407	1.455		0.19144	0.204801	0.130564	0.154194	0.163048
21001	350.017	5.83361	0.243067		1.598	1.657	1.274	1.41	1.455		0.192556	0.206236	0.132092	0.154733	0.163048
21601	360.017	6.00028	0.250012		1.603	1.648	1.273	1.412	1.458		0.193679	0.204088	0.131938	0.155093	0.163618
22201	370.017	6.16694	0.256956		1.608	1.657	1.274	1.414	1.461		0.194809	0.206236	0.132092	0.155454	0.16419
22801	380.017	6.33361	0.2639		1.611	1.653	1.275	1.416	1.465		0.19549	0.205278	0.132246	0.155816	0.164956
23401	390.017	6.50028	0.270845		1.616	1.654	1.28	1.427	1.469		0.196631	0.205517	0.133017	0.157823	0.165725
24001	400.017	6.66694	0.277789		1.621	1.659	1.283	1.423	1.472		0.197778	0.206716	0.133482	0.15709	0.166304
24601	410.017	6.83361	0.284734		1.627	1.658	1.287	1.425	1.473		0.199163	0.206476	0.134105	0.157456	0.166498
25201	420.017	7.00028	0.291678		1.629	1.664	1.285	1.428	1.476		0.199627	0.207922	0.133793	0.158007	0.16708
25801	430.017	7.16694	0.298623		1.635	1.657	1.288	1.435	1.481		0.201025	0.206236	0.134261	0.159299	0.168055
26401	440.017	7.33361	0.305567		1.64	1.664	1.296	1.44	1.483		0.202197	0.207922	0.135516	0.160228	0.168446
27001	450.017	7.50028	0.312512		1.645	1.669	1.295	1.439	1.49		0.203377	0.209135	0.135358	0.160041	0.169823
27601	460.017	7.66694	0.319456		1.65	1.666	1.304	1.443	1.49		0.204563	0.208406	0.136783	0.160788	0.169823
28201	470.017	7.83361	0.3264		1.657	1.68	1.302	1.446	1.496		0.206236	0.211828	0.136465	0.16135	0.171013
28801	480.017	8.00028	0.333345		1.661	1.676	1.308	1.454	1.5		0.207197	0.210845	0.137421	0.162858	0.17181
29401	490.017	8.16694	0.340289		1.665	1.683	1.309	1.453	1.504		0.208164	0.212568	0.137581	0.162669	0.172612
30001	500.017	8.33361	0.347234		1.672	1.691	1.315	1.46	1.507		0.209866	0.214556	0.138544	0.163999	0.173215
30601	510.017	8.50028	0.354178		1.676	1.689	1.317	1.465	1.512		0.210845	0.214057	0.138867	0.164956	0.174225
31201	520.017	8.66694	0.361123		1.682	1.704	1.325	1.465	1.514		0.212321	0.217825	0.140165	0.164956	0.174631
31801	530.017	8.83361	0.368067		1.687	1.7	1.325	1.471	1.52		0.21356	0.216814	0.140165	0.166111	0.175854
32401	540.017	9.00028	0.375012		1.693	1.708	1.328	1.478	1.527		0.215055	0.218841	0.140655	0.167469	0.177292
33001	550.017	9.16694	0.381956		1.701	1.716	1.337	1.478	1.527		0.217066	0.220887	0.142136	0.167469	0.177292
33601	560.017	9.33361	0.3889		1.706	1.715	1.337	1.483	1.534		0.218332	0.22063	0.142136	0.168446	0.178742
34201	570.017	9.50028	0.395845		1.712	1.727	1.345	1.49	1.539		0.219861	0.223731	0.143465	0.169823	0.179784
34801	580.017	9.66694	0.402789		1.717	1.733	1.347	1.49	1.543		0.221144	0.225298	0.143799	0.169823	0.180623
35401	590.017	9.83361	0.409734		1.724	1.734	1.355	1.496	1.548		0.222952	0.225561	0.145143	0.171013	0.181676
36001	600.017	10.0003	0.416678		1.731	1.744	1.358	1.501	1.554		0.224775	0.2282	0.145651	0.17201	0.182949
36601	610.017	10.1669	0.423623		1.736	1.746	1.368	1.506	1.559		0.226086	0.228731	0.147355	0.173014	0.184016
37201	620.017	10.3336	0.430567		1.743	1.765	1.368	1.515	1.562		0.227934	0.233843	0.147355	0.174834	0.184659
37801	630.017	10.5003	0.437512		1.75	1.763	1.379	1.515	1.569		0.229798	0.233299	0.149252	0.174834	0.186169
38401	640.017	10.6669	0.444456		1.757	1.778	1.381	1.52	1.573		0.231677	0.237406	0.1496	0.175854	0.187037
39001	650.017	10.8336	0.4514		1.764	1.775	1.389	1.528	1.58		0.233571	0.236579	0.150999	0.177498	0.188566
39601	660.017	11.0003	0.458345		1.77	1.787	1.391	1.53	1.584		0.235207	0.239904	0.15135	0.177912	0.189446
40201	670.017	11.1669	0.465289		1.776	1.794	1.399	1.536	1.591		0.236854	0.241866	0.152765	0.179158	0.190995
40801	680.017	11.3336	0.472234		1.783	1.803	1.401	1.541	1.599		0.238791	0.244411	0.153121	0.180203	0.19278
41401	690.017	11.5003	0.479178		1.791	1.811	1.408	1.545	1.601		0.241023	0.246696	0.154373	0.181043	0.193229
42001	700.017	11.6669	0.486123		1.796	1.812	1.413	1.55	1.608		0.242429	0.246984	0.155274	0.182099	0.194809
42601	710.017	11.8336	0.493067		1.804	1.831	1.42	1.56	1.612		0.244696	0.252503	0.156543	0.18423	0.195718
43201	720.017	12.0003	0.500012		1.81	1.83	1.426	1.562	1.619		0.24641	0.252209	0.15764	0.184659	0.197318
43801	730.017	12.1669	0.506956		1.816	1.848	1.435	1.571	1.623		0.248135	0.257546	0.159299	0.186603	0.198238
44401	740.017	12.3336	0.5139		1.823	1.848	1.437	1.575	1.63		0.250164	0.257546	0.15967	0.187473	0.199859
45001	750.017	12.5003	0.520845		1.832	1.864	1.444	1.579	1.636		0.252797	0.262384	0.160975	0.188347	0.201259
45601	760.017	12.6669	0.527789		1.84	1.863	1.448	1.59	1.643		0.25516	0.262079	0.161726	0.190773	0.202904
46201	770.017	12.8336	0.534734		1.846	1.881	1.457	1.592	1.65		0.256947	0.267625	0.163428	0.191217	0.204563
46801	780.017	13.0003	0.541678		1.854	1.884	1.46	1.6	1.654		0.25935	0.26856	0.163999	0.193005	0.205517
47401	790.017	13.1669	0.548623		1.86	1.888	1.467	1.605	1.661		0.261166	0.269813	0.16534	0.194131	0.207197
48001	800.017	13.3336	0.555567		1.868	1.904	1.472	1.609	1.666		0.263608	0.274881	0.166304	0.195036	0.208406
48601	810.017	13.5003	0.562512		1.876	1.902	1.482	1.619	1.676		0.266073	0.274243	0.16825	0.197318	0.210845
49201	820.017	13.6669	0.569456		1.884	1.921	1.484	1.623	1.677		0.26856	0.280371	0.168642	0.198238	0.21109
49801	830.017	13.8336	0.5764		1.89	1.921	1.496	1.632	1.69		0.270441	0.280371	0.171013	0.200324	0.214306
50401	840.017	14.0003	0.583345		1.897	1.935	1.496	1.632	1.694		0.272652	0.284975	0.171013	0.200324	0.215306
51001	850.017	14.1669	0.590289		1.907	1.94	1.505	1.64	1.697		0.275842	0.286637	0.172812	0.202197	0.216058
51601	860.017	14.3336	0.597234		1.913	1.947	1.508	1.651	1.705		0.277774	0.28898	0.173417	0.204801	0.218078
52201	870.017	14.5003	0.604178		1.92	1.96	1.521	1.652	1.715		0.280045	0.293384	0.176059	0.20504	0.22063
52801	880.017	14.6669	0.611123		1.931	1.962	1.521	1.66	1.717		0.283652	0.294067	0.176059	0.206957	0.221144
53401	890.017	14.8336	0.618067		1.936	1.98	1.529	1.663	1.723		0.285306	0.300289	0.177705	0.20768	0.222693
54001	900.017	15.0003	0.625012		1.943	1.98	1.534	1.672	1.73		0.287639	0.300289	0.178742	0.209866	0.224514
54601	910.017	15.1669	0.631956		1.949	1.995	1.544	1.676	1.738		0.289654	0.305575	0.180833	0.210845	0.226613
55201	920.017	15.3336	0.6389		1.96	1.996	1.548	1.682	1.741		0.293384	0.30593	0.181676	0.212321	0.227405
55801	930.017	15.5003	0.645845		1.966	2.006	1.553	1.688	1.749		0.295438	0.30951	0.182736	0.213808	0.229531
56401	940.017	15.6669	0.652789		1.973	2.013	1.564	1.696	1.758		0.297854	0.31204	0.185089	0.215807	0.231946
57001	950.017	15.8336	0.659734		1.984	2.018	1.566	1.699	1.761		0.30169	0.313861	0.18552	0.216562	0.232757
57601	960.017	16.0003	0.666678		1.989	2.035	1.573	1.712	1.77		0.303449	0.320129	0.187037	0.219861	0.235207
58201	970.017	16.1669	0.673623		1.998	2.032	1.582	1.712	1.774		0.306643	0.319014	0.189006	0.219861	0.236304
58801	980.017	16.3336	0.680567		2.005	2.048	1.583	1.718	1.783		0.30915	0.325007	0.189226	0.221401	0.238791
59401	990.017	16.5003	0.687512		2.011	2.052	1.592	1.729	1.789		0.311315	0.326523	0.191217	0.224252	0.240463
60001	1000.02	16.6669	0.694456		2.018	2.058	1.598	1.729	1.796		0.313861	0.32881	0.192556	0.224252	0.242429
60601	1010.02	16.8336	0.7014		2.028	2.074	1.609	1.741	1.799		0.317533	0.334987	0.195036	0.227405	0.243277
61201	1020.02	17.0003	0.708345		2.036	2.073	1.61	1.741	1.807		0.320502	0.334597	0.195263	0.227405	0.245551
61801	1030.02	17.1669	0.715289		2.043	2.088	1.617	1.746	1.814		0.323122	0.340487	0.196859	0.228731	0.247559
62401	1040.02	17.3336	0.722234		2.05	2.088	1.624	1.761	1.822		0.325764	0.340487	0.198469	0.232757	0.249873
63001	1050.02	17.5003	0.729178		2.061	2.095	1.632	1.76	1.827		0.329959	0.34327	0.200324	0.232487	0.251331
63601	1060.02	17.6669	0.736123		2.07	2.112	1.638	1.767	1.833		0.333432	0.350126	0.201728	0.234388	0.253091
64201	1070.02	17.8336	0.743067		2.073	2.108	1.645	1.78	1.843		0.334597	0.348501	0.203377	0.237959	0.256052
64801	1080.02	18.0003	0.750012		2.082	2.124	1.65	1.78	1.849		0.338118	0.355048	0.204563	0.237959	0.257846
65401	1090.02	18.1669	0.756956		2.088	2.125	1.657	1.786	1.856		0.340487	0.355461	0.206236	0.239626	0.259954
66001	1100.02	18.3336	0.7639		2.096	2.135	1.664	1.796	1.864		0.34367	0.35962	0.207922	0.242429	0.262384
66601	1110.02	18.5003	0.770845		2.105	2.148	1.671	1.799	1.872		0.347287	0.3651	0.209622	0.243277	0.264837
67201	1120.02	18.6669	0.777789		2.117	2.148	1.677	1.81	1.874		0.352168	0.3651	0.21109	0.24641	0.265454
67801	1130.02	18.8336	0.784734		2.12	2.159	1.685	1.811	1.884		0.3534	0.369801	0.213063	0.246696	0.26856
68401	1140.02	19.0003	0.791678		2.128	2.17	1.692	1.815	1.888		0.356704	0.374564	0.214805	0.247847	0.269813
69001	1150.02	19.1669	0.798623		2.135	2.171	1.701	1.828	1.896		0.35962	0.375	0.217066	0.251623	0.272335
69601	1160.02	19.3336	0.805567		2.141	2.176	1.705	1.833	1.903		0.362139	0.377187	0.218078	0.253091	0.274562
70201	1170.02	19.5003	0.812512		2.15	2.192	1.714	1.838	1.912		0.36595	0.384273	0.220374	0.254567	0.277451
70801	1180.02	19.6669	0.819456		2.156	2.192	1.72	1.847	1.918		0.368513	0.384273	0.221917	0.257247	0.279395
71401	1190.02	19.8336	0.8264		2.166	2.198	1.726	1.857	1.928		0.372825	0.386964	0.223471	0.260256	0.282664
72001	1200.02	20.0003	0.833345		2.171	2.21	1.734	1.857	1.931		0.375	0.392404	0.225561	0.260256	0.283652
72601	1210.02	20.1669	0.840289		2.18	2.218	1.74	1.865	1.942		0.378946	0.396072	0.22714	0.26269	0.287305
73201	1220.02	20.3336	0.847234		2.186	2.217	1.746	1.877	1.945		0.3816	0.395612	0.228731	0.266382	0.288309
73801	1230.02	20.5003	0.854178		2.195	2.231	1.755	1.878	1.959		0.385616	0.402107	0.231138	0.266692	0.293043
74401	1240.02	20.6669	0.861123		2.204	2.24	1.761	1.884	1.959		0.389674	0.406339	0.232757	0.26856	0.293043
75001	1250.02	20.8336	0.868067		2.215	2.238	1.768	1.892	1.97		0.394693	0.405395	0.23466	0.271071	0.296816
75601	1260.02	21.0003	0.875012		2.22	2.252	1.774	1.904	1.974		0.396995	0.412051	0.236304	0.274881	0.298201
76201	1270.02	21.1669	0.881956		2.225	2.264	1.781	1.907	1.986		0.399311	0.417843	0.238236	0.275842	0.302392
76801	1280.02	21.3336	0.8889		2.233	2.258	1.789	1.91	1.988		0.403044	0.414937	0.240463	0.276807	0.303097
77401	1290.02	21.5003	0.895845		2.242	2.269	1.795	1.92	2.002		0.407286	0.42028	0.242147	0.280045	0.308073
78001	1300.02	21.6669	0.902789		2.246	2.282	1.802	1.932	2.002		0.409185	0.426684	0.244127	0.283982	0.308073
78601	1310.02	21.8336	0.909734		2.253	2.28	1.809	1.931	2.016		0.412531	0.425693	0.246123	0.283652	0.313131
79201	1320.02	22.0003	0.916678		2.259	2.295	1.816	1.937	2.017		0.41542	0.433186	0.248135	0.285638	0.313496
79801	1330.02	22.1669	0.923623		2.267	2.296	1.825	1.945	2.031		0.419304	0.43369	0.250747	0.288309	0.318643
80401	1340.02	22.3336	0.930567		2.28	2.302	1.832	1.956	2.032		0.425693	0.436727	0.252797	0.292022	0.319014
81001	1350.02	22.5003	0.937512		2.293	2.316	1.84	1.966	2.046		0.432179	0.443898	0.25516	0.295438	0.324252
81601	1360.02	22.6669	0.944456		2.298	2.315	1.847	1.965	2.046		0.4347	0.443382	0.257247	0.295095	0.324252
82201	1370.02	22.8336	0.9514		2.298	2.326	1.856	1.97	2.059		0.4347	0.449092	0.259954	0.296816	0.329192
82801	1380.02	23.0003	0.958345		2.306	2.333	1.864	1.978	2.062		0.438764	0.452763	0.262384	0.299591	0.330343
83401	1390.02	23.1669	0.965289		2.312	2.337	1.872	1.974	2.066		0.441837	0.454875	0.264837	0.298201	0.331884
84001	1400.02	23.3336	0.972234		2.319	2.347	1.871	1.989	2.072		0.44545	0.460197	0.264529	0.303449	0.334208
84601	1410.02	23.5003	0.979178		2.33	2.349	1.879	1.999	2.079		0.451186	0.461269	0.267003	0.307	0.336941
85201	1420.02	23.6669	0.986123		2.339	2.357	1.886	2.007	2.089		0.455934	0.465582	0.269186	0.30987	0.340883
85801	1430.02	23.8336	0.993067		2.34	2.369	1.893	2.014	2.093		0.456465	0.472126	0.271386	0.312404	0.342473
86401	1440.02	24.0003	1.00001		2.347	2.368	1.902	2.018	2.103		0.460197	0.471577	0.274243	0.313861	0.34648
87001	1450.02	24.1669	1.00696		2.352	2.383	1.908	2.018	2.106		0.462882	0.479878	0.276163	0.313861	0.347691
87601	1460.02	24.3336	1.0139		2.358	2.381	1.917	2.025	2.12		0.466123	0.478763	0.27907	0.316427	0.3534
88201	1470.02	24.5003	1.02084		2.366	2.39	1.924	2.033	2.119		0.470481	0.483801	0.281351	0.319385	0.352989
88801	1480.02	24.6669	1.02779		2.372	2.402	1.932	2.04	2.134		0.473777	0.490602	0.283982	0.321996	0.359202
89401	1490.02	24.8336	1.03473		2.379	2.399	1.94	2.048	2.133		0.47765	0.488893	0.286637	0.325007	0.358784
90001	1500.02	25.0003	1.04168		2.386	2.41	1.948	2.056	2.143		0.481555	0.495189	0.289317	0.328045	0.362982
90601	1510.02	25.1669	1.04862		2.39	2.42	1.954	2.063	2.153		0.483801	0.500983	0.291343	0.330728	0.367229
91201	1520.02	25.3336	1.05557		2.399	2.419	1.962	2.07	2.155		0.488893	0.5004	0.294067	0.333432	0.368085
91801	1530.02	25.5003	1.06251		2.404	2.431	1.969	2.08	2.166		0.491745	0.507434	0.296471	0.337333	0.372825
92401	1540.02	25.6669	1.06946		2.411	2.438	1.974	2.088	2.168		0.495765	0.511583	0.298201	0.340487	0.373693
93001	1550.02	25.8336	1.0764		2.416	2.435	1.982	2.083	2.176		0.498657	0.509801	0.300989	0.338512	0.377187
93601	1560.02	26.0003	1.08334		2.422	2.443	1.989	2.092	2.19		0.50215	0.514567	0.303449	0.342075	0.38338
94201	1570.02	26.1669	1.09029		2.427	2.454	1.996	2.101	2.188		0.505079	0.521194	0.30593	0.345675	0.382489
94801	1580.02	26.3336	1.09723		2.432	2.454	2.003	2.104	2.2		0.508025	0.521194	0.308432	0.346883	0.387866
95401	1590.02	26.5003	1.10418		2.439	2.465	2.009	2.113	2.202		0.512178	0.527905	0.310592	0.350534	0.388769
96001	1600.02	26.6669	1.11112		2.444	2.478	2.016	2.119	2.211		0.515166	0.535949	0.313131	0.352989	0.39286
96601	1610.02	26.8336	1.11807		2.453	2.474	2.023	2.131	2.217		0.520588	0.533461	0.315691	0.357951	0.395612
97201	1620.02	27.0003	1.12501		2.458	2.487	2.03	2.137	2.223		0.523624	0.54159	0.318272	0.360458	0.398383
97801	1630.02	27.1669	1.13196		2.465	2.482	2.036	2.135	2.235		0.527905	0.538449	0.320502	0.35962	0.403983
98401	1640.02	27.3336	1.1389		2.47	2.493	2.045	2.143	2.236		0.530985	0.545383	0.323875	0.362982	0.404453
99001	1650.02	27.5003	1.14584		2.476	2.506	2.05	2.158	2.242		0.534704	0.553693	0.325764	0.369371	0.407286
99601	1660.02	27.6669	1.15279		2.481	2.504	2.058	2.155	2.25		0.537823	0.552406	0.32881	0.368085	0.411093
100201	1670.02	27.8336	1.15973		2.487	2.518	2.063	2.171	2.254		0.54159	0.561476	0.330728	0.375	0.413011
100801	1680.02	28.0003	1.16668		2.492	2.515	2.07	2.167	2.269		0.544749	0.55952	0.333432	0.373259	0.42028
101401	1690.02	28.1669	1.17362		2.497	2.526	2.078	2.181	2.269		0.547926	0.566725	0.336549	0.379387	0.42028
102001	1700.02	28.3336	1.18057		2.503	2.524	2.084	2.179	2.273		0.551764	0.565408	0.338906	0.378506	0.422241
102601	1710.02	28.5003	1.18751		2.509	2.534	2.089	2.19	2.281		0.555628	0.572024	0.340883	0.38338	0.426188
103201	1720.02	28.6669	1.19446		2.515	2.547	2.097	2.193	2.29		0.55952	0.58074	0.34407	0.38472	0.430673
103801	1730.02	28.8336	1.2014		2.519	2.544	2.104	2.196	2.293		0.562129	0.578717	0.346883	0.386065	0.432179
104401	1740.02	29.0003	1.20834		2.524	2.556	2.11	2.213	2.298		0.565408	0.586852	0.349313	0.393775	0.4347
105001	1750.02	29.1669	1.21529		2.529	2.555	2.12	2.208	2.31		0.568707	0.586169	0.3534	0.391492	0.44081
105601	1760.02	29.3336	1.22223		2.536	2.568	2.124	2.217	2.314		0.573356	0.595101	0.355048	0.395612	0.442866
106201	1770.02	29.5003	1.22918		2.542	2.565	2.132	2.226	2.315		0.577372	0.593028	0.358367	0.399775	0.443382
106801	1780.02	29.6669	1.23612		2.545	2.578	2.139	2.225	2.322		0.57939	0.602064	0.361297	0.399311	0.447007
107401	1790.02	29.8336	1.24307		2.551	2.572	2.145	2.239	2.337		0.583448	0.597876	0.363828	0.405867	0.454875
108001	1800.02	30.0003	1.25001		2.557	2.585	2.153	2.24	2.336		0.587535	0.606986	0.367229	0.406339	0.454346
108601	1810.02	30.1669	1.25696		2.562	2.585	2.157	2.242	2.339		0.590962	0.606986	0.368942	0.407286	0.455934
109201	1820.02	30.3336	1.2639		2.568	2.593	2.165	2.25	2.35		0.595101	0.612661	0.372391	0.411093	0.461806
109801	1830.02	30.5003	1.27084		2.571	2.597	2.172	2.263	2.355		0.597181	0.615518	0.375436	0.417357	0.4645
110401	1840.02	30.6669	1.27779		2.577	2.6	2.177	2.259	2.357		0.601364	0.61767	0.377626	0.41542	0.465582
111001	1850.02	30.8336	1.28473		2.583	2.612	2.185	2.272	2.362		0.605576	0.626353	0.381157	0.42175	0.468297
111601	1860.02	31.0003	1.29168		2.587	2.608	2.19	2.273	2.369		0.6084	0.623445	0.38338	0.422241	0.472126
112201	1870.02	31.1669	1.29862		2.592	2.621	2.195	2.275	2.383		0.611949	0.632944	0.385616	0.423224	0.479878
112801	1880.02	31.3336	1.30557		2.594	2.618	2.203	2.291	2.383		0.613374	0.63074	0.389221	0.431175	0.479878
113401	1890.02	31.5003	1.31251		2.594	2.627	2.21	2.287	2.386		0.613374	0.637378	0.392404	0.429173	0.481555
114001	1900.02	31.6669	1.31946		2.601	2.624	2.214	2.298	2.391		0.618389	0.635157	0.394234	0.4347	0.484364
114601	1910.02	31.8336	1.3264		2.606	2.636	2.222	2.298	2.399		0.621996	0.644085	0.39792	0.4347	0.488893
115201	1920.02	32.0003	1.33334		2.612	2.634	2.227	2.306	2.412		0.626353	0.642589	0.400241	0.438764	0.496342
115801	1930.02	32.1669	1.34029		2.618	2.639	2.233	2.307	2.41		0.63074	0.646337	0.403044	0.439275	0.495189
116401	1940.02	32.3336	1.34723		2.623	2.647	2.242	2.316	2.412		0.634419	0.65238	0.407286	0.443898	0.496342
117001	1950.02	32.5003	1.35418		2.626	2.647	2.247	2.322	2.421		0.636637	0.65238	0.409661	0.447007	0.501566
117601	1960.02	32.6669	1.36112		2.628	2.658	2.253	2.321	2.431		0.638119	0.660781	0.412531	0.446487	0.507434
118201	1970.02	32.8336	1.36807		2.631	2.655	2.261	2.336	2.432		0.64035	0.658479	0.416387	0.454346	0.508025
118801	1980.02	33.0003	1.37501		2.634	2.663	2.268	2.334	2.435		0.642589	0.664636	0.419792	0.45329	0.509801
119401	1990.02	33.1669	1.38196		2.638	2.667	2.28	2.342	2.451		0.645586	0.667735	0.425693	0.457528	0.519378
120001	2000.02	33.3336	1.3889		2.642	2.669	2.291	2.345	2.451		0.648596	0.669291	0.431175	0.459128	0.519378
120601	2010.02	33.5003	1.39584		2.646	2.679	2.3	2.353	2.452		0.651621	0.677121	0.435713	0.46342	0.519982
121201	2020.02	33.6669	1.40279		2.65	2.674	2.308	2.352	2.457		0.65466	0.673195	0.439786	0.462882	0.523016
121801	2030.02	33.8336	1.40973		2.654	2.684	2.316	2.368	2.462		0.657714	0.681071	0.443898	0.471577	0.526066
122401	2040.02	34.0003	1.41668		2.66	2.678	2.326	2.363	2.475		0.66232	0.676334	0.449092	0.468842	0.534082
123001	2050.02	34.1669	1.42362		2.663	2.689	2.332	2.377	2.478		0.664636	0.685044	0.452237	0.47654	0.535949
123601	2060.02	34.3336	1.43057		2.667	2.698	2.341	2.375	2.479		0.667735	0.692253	0.456996	0.475433	0.536573
124201	2070.02	34.5003	1.43751		2.67	2.693	2.346	2.381	2.482		0.67007	0.688239	0.459662	0.478763	0.538449
124801	2080.02	34.6669	1.44446		2.675	2.703	2.354	2.391	2.487		0.673978	0.696291	0.46396	0.484364	0.54159
125401	2090.02	34.8336	1.4514		2.679	2.699	2.365	2.386	2.497		0.677121	0.693059	0.469934	0.481555	0.547926
126001	2100.02	35.0003	1.45834		2.684	2.705	2.371	2.403	2.503		0.681071	0.697913	0.473226	0.491173	0.551764
126601	2110.02	35.1669	1.46529		2.689	2.696	2.378	2.4	2.503		0.685044	0.690645	0.477095	0.489462	0.551764
127201	2120.02	35.3336	1.47223		2.692	2.709	2.387	2.401	2.509		0.687439	0.701168	0.482116	0.490032	0.555628
127801	2130.02	35.5003	1.47918		2.697	2.721	2.393	2.419	2.516		0.691449	0.711024	0.485493	0.5004	0.560171
128401	2140.02	35.6669	1.48612		2.697	2.71	2.398	2.415	2.523		0.691449	0.701984	0.488325	0.498077	0.564751
129001	2150.02	35.8336	1.49307		2.695	2.73	2.408	2.417	2.526		0.689842	0.718507	0.494038	0.499237	0.566725
129601	2160.02	36.0003	1.50001		2.702	2.723	2.415	2.433	2.528		0.695482	0.71268	0.498077	0.508616	0.568045
130201	2170.02	36.1669	1.50696		2.706	2.733	2.421	2.426	2.544		0.698726	0.721019	0.501566	0.504491	0.578717
130801	2180.02	36.3336	1.5139		2.71	2.733	2.427	2.434	2.541		0.701984	0.721019	0.505079	0.509208	0.576701
131401	2190.02	36.5003	1.52084		2.715	2.736	2.436	2.448	2.543		0.706079	0.72354	0.510394	0.517569	0.578044
132001	2200.02	36.6669	1.52779		2.72	2.744	2.443	2.442	2.546		0.710198	0.730304	0.514567	0.513969	0.580065
132601	2210.02	36.8336	1.53473		2.726	2.74	2.448	2.444	2.558		0.715172	0.726914	0.517569	0.515166	0.588219
133201	2220.02	37.0003	1.54168		2.729	2.749	2.451	2.45	2.56		0.717672	0.734564	0.519378	0.518774	0.589589
133801	2230.02	37.1669	1.54862		2.725	2.743	2.461	2.463	2.561		0.71434	0.729455	0.525455	0.526679	0.590275
134401	2240.02	37.3336	1.55557		2.729	2.759	2.466	2.471	2.564		0.717672	0.743159	0.52852	0.531603	0.592338
135001	2250.02	37.5003	1.56251		2.735	2.756	2.474	2.468	2.569		0.722698	0.74057	0.533461	0.529751	0.595794
135601	2260.02	37.6669	1.56946		2.74	2.76	2.478	2.469	2.574		0.726914	0.744024	0.535949	0.530368	0.599269
136201	2270.02	37.8336	1.5764		2.744	2.768	2.484	2.47	2.586		0.730304	0.75098	0.539703	0.530985	0.607693
136801	2280.02	38.0003	1.58334		2.748	2.763	2.492	2.479	2.587		0.73371	0.746625	0.544749	0.536573	0.6084
137401	2290.02	38.1669	1.59029		2.751	2.774	2.494	2.491	2.589		0.736275	0.75624	0.546018	0.544115	0.609817
138001	2300.02	38.3336	1.59723		2.755	2.768	2.498	2.489	2.591		0.739709	0.75098	0.548564	0.542851	0.611237
138601	2310.02	38.5003	1.60418		2.757	2.78	2.503	2.49	2.596		0.741432	0.761536	0.551764	0.543483	0.614803
139201	2320.02	38.6669	1.61112		2.756	2.767	2.513	2.493	2.613		0.74057	0.750107	0.55822	0.545383	0.627082
139801	2330.02	38.8336	1.61807		2.757	2.787	2.517	2.497	2.607		0.741432	0.767763	0.560823	0.547926	0.62272
140401	2340.02	39.0003	1.62501		2.761	2.777	2.521	2.502	2.609		0.74489	0.758883	0.563439	0.551123	0.624171
141001	2350.02	39.1669	1.63196		2.76	2.787	2.523	2.516	2.624		0.744024	0.767763	0.564751	0.560171	0.635157
141601	2360.02	39.3336	1.6389		2.765	2.78	2.528	2.512	2.621		0.748364	0.761536	0.568045	0.557571	0.632944
142201	2370.02	39.5003	1.64584		2.769	2.795	2.538	2.513	2.622		0.751854	0.774941	0.574692	0.55822	0.633681
142801	2380.02	39.6669	1.65279		2.772	2.789	2.539	2.525	2.635		0.754482	0.769551	0.575361	0.566067	0.643337
143401	2390.02	39.8336	1.65973		2.774	2.796	2.546	2.531	2.636		0.75624	0.775843	0.580065	0.570031	0.644085
144001	2400.02	40.0003	1.66668		2.777	2.793	2.547	2.528	2.636		0.758883	0.77314	0.58074	0.568045	0.644085
144601	2410.02	40.1669	1.67362		2.779	2.8	2.551	2.529	2.637		0.760651	0.779461	0.583448	0.568707	0.644835
145201	2420.02	40.3336	1.68057		2.783	2.799	2.557	2.537	2.651		0.764199	0.778555	0.587535	0.574024	0.655422
145801	2430.02	40.5003	1.68751		2.786	2.81	2.559	2.548	2.651		0.76687	0.788581	0.588903	0.581416	0.655422
146401	2440.02	40.6669	1.69446		2.787	2.801	2.563	2.544	2.651		0.767763	0.780368	0.59165	0.578717	0.655422
147001	2450.02	40.8336	1.7014		2.789	2.81	2.572	2.545	2.654		0.769551	0.788581	0.597876	0.57939	0.657714
147601	2460.02	41.0003	1.70834		2.791	2.81	2.573	2.55	2.655		0.771343	0.788581	0.598572	0.58277	0.658479
148201	2470.02	41.1669	1.71529		2.795	2.812	2.576	2.561	2.659		0.774941	0.790418	0.600665	0.590275	0.66155
148801	2480.02	41.3336	1.72223		2.799	2.821	2.582	2.567	2.673		0.778555	0.798736	0.604872	0.594409	0.672412
149401	2490.02	41.5003	1.72918		2.801	2.817	2.586	2.564	2.671		0.780368	0.795028	0.607693	0.592338	0.670849
150001	2500.02	41.6669	1.73612		2.801	2.828	2.589	2.565	2.673		0.780368	0.805267	0.609817	0.593028	0.672412
150601	2510.02	41.8336	1.74307		2.811	2.815	2.59	2.569	2.675		0.789499	0.793181	0.610527	0.595794	0.673978
151201	2520.02	42.0003	1.75001		2.815	2.825	2.596	2.582	2.685		0.793181	0.802461	0.614803	0.604872	0.681864
151801	2530.02	42.1669	1.75696		2.817	2.828	2.599	2.581	2.689		0.795028	0.805267	0.616952	0.604168	0.685044
152401	2540.02	42.3336	1.7639		2.819	2.836	2.599	2.579	2.688		0.79688	0.812795	0.616952	0.602765	0.684248
153001	2550.02	42.5003	1.77084		2.822	2.842	2.606	2.581	2.69		0.799666	0.818488	0.621996	0.604168	0.685841
153601	2560.02	42.6669	1.77779		2.825	2.835	2.606	2.593	2.702		0.802461	0.81185	0.621996	0.612661	0.695482
154201	2570.02	42.8336	1.78473		2.829	2.83	2.609	2.598	2.702		0.806204	0.807142	0.624171	0.616235	0.695482
154801	2580.02	43.0003	1.79168		2.834	2.844	2.615	2.595	2.702		0.810907	0.820394	0.628542	0.614088	0.695482
155401	2590.02	43.1669	1.79862		2.84	2.838	2.617	2.598	2.706		0.816586	0.814688	0.630006	0.616235	0.698726
156001	2600.02	43.3336	1.80557		2.843	2.853	2.621	2.611	2.719		0.819441	0.829028	0.632944	0.625624	0.709372
156601	2610.02	43.5003	1.81251		2.849	2.85	2.626	2.612	2.714		0.82518	0.82614	0.636637	0.626353	0.705258
157201	2620.02	43.6669	1.81946		2.85	2.85	2.625	2.609	2.715		0.82614	0.82614	0.635896	0.624171	0.706079
157801	2630.02	43.8336	1.8264		2.848	2.858	2.63	2.615	2.726		0.824221	0.833864	0.639606	0.628542	0.715172
158401	2640.02	44.0003	1.83334		2.847	2.855	2.631	2.621	2.726		0.823262	0.830959	0.64035	0.632944	0.715172
159001	2650.02	44.1669	1.84029		2.85	2.858	2.631	2.619	2.725		0.82614	0.833864	0.64035	0.631474	0.71434
159601	2660.02	44.3336	1.84723		2.853	2.86	2.635	2.624	2.73		0.829028	0.835806	0.643337	0.635157	0.718507
160201	2670.02	44.5003	1.85418		2.857	2.859	2.639	2.639	2.736		0.832895	0.834835	0.646337	0.646337	0.72354
160801	2680.02	44.6669	1.86112		2.864	2.87	2.643	2.635	2.735		0.839704	0.845586	0.649351	0.643337	0.722698
161401	2690.02	44.8336	1.86807		2.867	2.863	2.644	2.635	2.738		0.84264	0.838728	0.650107	0.643337	0.725225
162001	2700.02	45.0003	1.87501		2.864	2.87	2.64	2.641	2.743		0.839704	0.845586	0.647089	0.647842	0.729455
162601	2710.02	45.1669	1.88196		2.867	2.867	2.639	1.078	1.18		0.84264	0.84264	0.646337	0.105162	0.11841
163201	2720.02	45.3336	1.8889		2.868	2.871	1.153	1.1	1.184		0.843621	0.84657	0.114749	0.107888	0.118962
163801	2730.02	45.5003	1.89584		2.871	2.88	1.158	1.107	1.198		0.84657	0.855479	0.115418	0.10877	0.120916
164401	2740.02	45.6669	1.90279		2.876	2.872	1.164	1.114	1.199		0.851508	0.847555	0.116227	0.109659	0.121056
165001	2750.02	45.8336	1.90973		2.884	2.883	1.158	1.121	1.209		0.859469	0.85847	0.115418	0.110556	0.122473
165601	2760.02	46.0003	1.91668		2.882	2.879	1.157	1.128	1.215		0.857472	0.854485	0.115284	0.11146	0.12333
166201	2770.02	46.1669	1.92362		2.881	2.877	1.154	1.132	1.215		0.856475	0.852499	0.114882	0.11198	0.12333
166801	2780.02	46.3336	1.93057		2.882	2.891	1.158	1.141	1.223		0.857472	0.866496	0.115418	0.113158	0.124484
167401	2790.02	46.5003	1.93751		2.886	2.886	1.157	1.143	1.229		0.861471	0.861471	0.115284	0.113422	0.125355
168001	2800.02	46.6669	1.94446		2.895	2.895	1.159	1.148	1.234		0.870537	0.870537	0.115553	0.114083	0.126087
168601	2810.02	46.8336	1.9514		2.891	2.894	1.163	1.159	1.236		0.866496	0.869525	0.116092	0.115553	0.12638
169201	2820.02	47.0003	1.95834		2.891	2.901	1.166	1.165	1.244		0.866496	0.876634	0.116497	0.116362	0.127562
169801	2830.02	47.1669	1.96529		2.897	2.89	1.169	1.173	1.253		0.872565	0.865489	0.116905	0.11745	0.128904
170401	2840.02	47.3336	1.97223		2.903	2.899	1.168	1.18	1.26		0.878676	0.874597	0.116769	0.11841	0.129958
171001	2850.02	47.5003	1.97918		2.9	2.905	1.171	1.189	1.267		0.875615	0.880723	0.117177	0.119656	0.131021
171601	2860.02	47.6669	1.98612		2.899	2.896	1.176	1.198	1.272		0.874597	0.87155	0.11786	0.120916	0.131785
172201	2870.02	47.8336	1.99307		2.898	2.901	1.177	1.209	1.282		0.87358	0.876634	0.117998	0.122473	0.133327
172801	2880.02	48.0003	2.00001		2.903	2.904	1.184	1.218	1.289		0.878676	0.879699	0.118962	0.123762	0.134417
173401	2890.02	48.1669	2.00696		1.409	1.307	1.183	1.222	1.297		0.154553	0.137261	0.118824	0.124339	0.135674
174001	2900.02	48.3336	2.0139		1.42	1.324	1.187	1.235	1.306		0.156543	0.140003	0.119378	0.126233	0.137102
174601	2910.02	48.5003	2.02084		1.435	1.326	1.187	1.243	1.314		0.159299	0.140329	0.119378	0.127414	0.138383
175201	2920.02	48.6669	2.02779		1.444	1.332	1.192	1.256	1.326		0.160975	0.141311	0.120075	0.129355	0.140329
175801	2930.02	48.8336	2.03473		1.461	1.335	1.199	1.264	1.332		0.16419	0.141805	0.121056	0.130564	0.141311
176401	2940.02	49.0003	2.04168		1.473	1.337	1.198	1.277	1.342		0.166498	0.142136	0.120916	0.132554	0.142965
177001	2950.02	49.1669	2.04862		1.485	1.338	1.202	1.284	1.352		0.168838	0.142301	0.121479	0.133637	0.144638
177601	2960.02	49.3336	2.05557		1.503	1.342	1.21	1.295	1.358		0.172411	0.142965	0.122615	0.135358	0.145651
178201	2970.02	49.5003	2.06251		1.507	1.342	1.218	1.309	1.366		0.173215	0.142965	0.123762	0.137581	0.147012
178801	2980.02	49.6669	2.06946		1.525	1.351	1.219	1.317	1.381		0.17688	0.144469	0.123906	0.138867	0.1496
179401	2990.02	49.8336	2.0764		1.536	1.352	1.223	1.327	1.395		0.179158	0.144638	0.124484	0.140492	0.152056
180001	3000.02	50.0003	2.08334		1.549	1.357	1.228	1.338	1.401		0.181888	0.145481	0.12521	0.142301	0.153121
180601	3010.02	50.1669	2.09029		1.556	1.357	1.243	1.352	1.414		0.183375	0.145481	0.127414	0.144638	0.155454
181201	3020.02	50.3336	2.09723		1.567	1.362	1.244	1.367	1.426		0.185736	0.14633	0.127562	0.147183	0.15764
181801	3030.02	50.5003	2.10418		1.581	1.363	1.25	1.379	1.437		0.188786	0.1465	0.128455	0.149252	0.15967
182401	3040.02	50.6669	2.11112		1.591	1.369	1.264	1.394	1.446		0.190995	0.147526	0.130564	0.151879	0.16135
183001	3050.02	50.8336	2.11807		1.599	1.371	1.264	1.405	1.456		0.19278	0.14787	0.130564	0.153835	0.163238
183601	3060.02	51.0003	2.12501		1.613	1.376	1.271	1.42	1.472		0.195946	0.148732	0.131632	0.156543	0.166304
184201	3070.02	51.1669	2.13196		1.62	1.383	1.29	1.427	1.486		0.197548	0.149948	0.134573	0.157823	0.169035
184801	3080.02	51.3336	2.1389		1.63	1.385	1.291	1.443	1.502		0.199859	0.150298	0.13473	0.160788	0.17221
185401	3090.02	51.5003	2.14584		1.64	1.39	1.299	1.458	1.51		0.202197	0.151174	0.13599	0.163618	0.17382
186001	3100.02	51.6669	2.15279		1.651	1.395	1.321	1.472	1.523		0.204801	0.152056	0.139515	0.166304	0.176469
186601	3110.02	51.8336	2.15973		1.663	1.399	1.324	1.485	1.537		0.20768	0.152765	0.140003	0.168838	0.179366
187201	3120.02	52.0003	2.16668		1.673	1.403	1.34	1.499	1.55		0.21011	0.153478	0.142633	0.171611	0.182099
187801	3130.02	52.1669	2.17362		1.684	1.409	1.345	1.515	1.56		0.212816	0.154553	0.143465	0.174834	0.18423
188401	3140.02	52.3336	2.18057		1.693	1.414	1.363	1.522	1.577		0.215055	0.155454	0.1465	0.176264	0.187909
189001	3150.02	52.5003	2.18751		1.706	1.42	1.369	1.538	1.59		0.218332	0.156543	0.147526	0.179575	0.190773
189601	3160.02	52.6669	2.19446		1.715	1.429	1.383	1.553	1.601		0.22063	0.158191	0.149948	0.182736	0.193229
190201	3170.02	52.8336	2.2014		1.727	1.436	1.391	1.563	1.611		0.223731	0.159484	0.15135	0.184874	0.19549
190801	3180.02	53.0003	2.20834		1.733	1.445	1.408	1.582	1.625		0.225298	0.161162	0.154373	0.189006	0.1987
191401	3190.02	53.1669	2.21529		1.743	1.451	1.416	1.59	1.636		0.227934	0.162291	0.155816	0.190773	0.201259
192001	3200.02	53.3336	2.22223		1.752	1.461	1.435	1.606	1.647		0.230333	0.16419	0.159299	0.194356	0.203851
192601	3210.02	53.5003	2.22918		1.766	1.466	1.445	1.618	1.658		0.234115	0.165148	0.161162	0.197089	0.206476
193201	3220.02	53.6669	2.23612		1.778	1.475	1.466	1.632	1.675		0.237406	0.166886	0.165148	0.200324	0.210599
193801	3230.02	53.8336	2.24307		1.788	1.484	1.467	1.643	1.684		0.240184	0.168642	0.16534	0.202904	0.212816
194401	3240.02	54.0003	2.25001		1.795	1.498	1.488	1.655	1.695		0.242147	0.171411	0.169429	0.205756	0.215556
195001	3250.02	54.1669	2.25696		1.809	1.504	1.493	1.668	1.708		0.246123	0.172612	0.170417	0.208892	0.218841
195601	3260.02	54.3336	2.2639		1.818	1.515	1.512	1.681	1.719		0.248713	0.174834	0.174225	0.212074	0.221659
196201	3270.02	54.5003	2.27084		1.83	1.526	1.519	1.693	1.724		0.252209	0.177086	0.17565	0.215055	0.222952
196801	3280.02	54.6669	2.27779		1.839	1.536	1.534	1.703	1.74		0.254864	0.179158	0.178742	0.217572	0.22714
197401	3290.02	54.8336	2.28473		1.855	1.546	1.548	1.717	1.751		0.259652	0.181254	0.181676	0.221144	0.230065
198001	3300.02	55.0003	2.29168		1.862	1.557	1.56	1.727	1.76		0.261775	0.183588	0.18423	0.223731	0.232487
198601	3310.02	55.1669	2.29862		1.873	1.572	1.574	1.74	1.777		0.265146	0.18682	0.187255	0.22714	0.23713
199201	3320.02	55.3336	2.30557		1.885	1.585	1.582	1.751	1.781		0.268873	0.189666	0.189006	0.230065	0.238236
199801	3330.02	55.5003	2.31251		1.896	1.594	1.604	1.766	1.796		0.272335	0.191662	0.193905	0.234115	0.242429
200401	3340.02	55.6669	2.31946		1.906	1.601	1.609	1.78	1.802		0.275522	0.193229	0.195036	0.237959	0.244127
201001	3350.02	55.8336	2.3264		1.919	1.62	1.625	1.788	1.818		0.27972	0.197548	0.1987	0.240184	0.248713
201601	3360.02	56.0003	2.33334		1.927	1.627	1.633	1.799	1.829		0.282335	0.199163	0.200558	0.243277	0.251916
202201	3370.02	56.1669	2.34029		1.939	1.644	1.647	1.809	1.836		0.286304	0.20314	0.203851	0.246123	0.253976
202801	3380.02	56.3336	2.34723		1.951	1.652	1.661	1.82	1.846		0.290328	0.20504	0.207197	0.249293	0.256947
203401	3390.02	56.5003	2.35418		1.961	1.666	1.67	1.831	1.861		0.293725	0.208406	0.209378	0.252503	0.26147
204001	3400.02	56.6669	2.36112		1.975	1.675	1.687	1.845	1.867		0.298548	0.210599	0.21356	0.256649	0.263301
204601	3410.02	56.8336	2.36807		1.985	1.688	1.694	1.853	1.883		0.302041	0.213808	0.215306	0.259048	0.268248
205201	3420.02	57.0003	2.37501		1.997	1.698	1.71	1.866	1.891		0.306287	0.21631	0.219351	0.262995	0.270756
205801	3430.02	57.1669	2.38196		2.006	1.716	1.717	1.879	1.9		0.30951	0.220887	0.221144	0.267003	0.273605
206401	3440.02	57.3336	2.3889		2.019	1.727	1.729	1.888	1.911		0.314226	0.223731	0.224252	0.269813	0.277129
207001	3450.02	57.5003	2.39584		2.029	1.737	1.74	1.898	1.928		0.317902	0.226349	0.22714	0.27297	0.282664
207601	3460.02	57.6669	2.40279		2.038	1.749	1.746	1.907	1.935		0.321248	0.229531	0.228731	0.275842	0.284975
208201	3470.02	57.8336	2.40973		2.049	1.76	1.762	1.922	1.946		0.325385	0.232487	0.233028	0.280698	0.288644
208801	3480.02	58.0003	2.41668		2.059	1.778	1.773	1.933	1.957		0.329192	0.237406	0.236029	0.284312	0.292362
209401	3490.02	58.1669	2.42362		2.07	1.78	1.781	1.938	1.97		0.333432	0.237959	0.238236	0.285971	0.296816
210001	3500.02	58.3336	2.43057		2.08	1.8	1.792	1.953	1.976		0.337333	0.24356	0.241304	0.291004	0.298895
210601	3510.02	58.5003	2.43751		2.091	1.808	1.801	1.964	1.988		0.341677	0.245837	0.243843	0.294752	0.303097
211201	3520.02	58.6669	2.44446		2.099	1.818	1.809	1.972	2.004		0.344871	0.248713	0.246123	0.297508	0.308791
211801	3530.02	58.8336	2.4514		2.109	1.837	1.825	1.985	2.01		0.348906	0.254271	0.250747	0.302041	0.310953
212401	3540.02	59.0003	2.45834		2.119	1.843	1.831	1.993	2.016		0.352989	0.256052	0.252503	0.304865	0.313131
213001	3550.02	59.1669	2.46529		2.129	1.861	1.845	2.003	2.028		0.357119	0.26147	0.256649	0.308432	0.317533
213601	3560.02	59.3336	2.47223		2.136	1.86	1.856	2.01	2.036		0.360039	0.261166	0.259954	0.310953	0.320502
214201	3570.02	59.5003	2.47918		2.147	1.879	1.862	2.025	2.052		0.364675	0.267003	0.261775	0.316427	0.326523
214801	3580.02	59.6669	2.48612		2.156	1.883	1.878	2.031	2.056		0.368513	0.268248	0.266692	0.318643	0.328045
215401	3590.02	59.8336	2.49307		2.163	1.9	1.887	2.039	2.066		0.371526	0.273605	0.269499	0.321622	0.331884
216001	3600.02	60.0003	2.50001		2.173	1.902	1.897	2.055	2.077		0.375873	0.274243	0.272652	0.327664	0.336158
216601	3610.02	60.1669	2.50696		2.183	1.918	1.904	2.058	2.085		0.380271	0.279395	0.274881	0.32881	0.3393
217201	3620.02	60.3336	2.5139		2.19	1.923	1.912	2.068	2.098		0.38338	0.281024	0.277451	0.332657	0.34447
217801	3630.02	60.5003	2.52084		2.201	1.936	1.928	2.081	2.106		0.388317	0.285306	0.282664	0.337725	0.347691
218401	3640.02	60.6669	2.52779		2.21	1.946	1.935	2.088	2.114		0.392404	0.288644	0.284975	0.340487	0.350942
219001	3650.02	60.8336	2.53473		2.22	1.954	1.944	2.099	2.124		0.396995	0.291343	0.287974	0.344871	0.355048
219601	3660.02	61.0003	2.54168		2.226	1.966	1.955	2.104	2.135		0.399775	0.295438	0.291682	0.346883	0.35962
220201	3670.02	61.1669	2.54862		2.228	1.971	1.966	2.111	2.144		0.400707	0.297162	0.295438	0.349719	0.363405
220801	3680.02	61.3336	2.55557		2.235	1.986	1.971	2.123	2.152		0.403983	0.302392	0.297162	0.354635	0.366802
221401	3690.02	61.5003	2.56251		2.244	1.988	1.982	2.131	2.16		0.408234	0.303097	0.300989	0.357951	0.370232
222001	3700.02	61.6669	2.56946		2.251	2.001	1.992	2.135	2.168		0.411572	0.307715	0.30451	0.35962	0.373693
222601	3710.02	61.8336	2.5764		2.259	2.005	1.999	2.143	2.178		0.41542	0.30915	0.307	0.362982	0.378065
223201	3720.02	62.0003	2.58334		2.266	2.023	2.008	2.16	2.189		0.418816	0.315691	0.310231	0.370232	0.382934
223801	3730.02	62.1669	2.59029		2.273	2.018	2.012	2.161	2.196		0.422241	0.313861	0.311678	0.370663	0.386065
224401	3740.02	62.3336	2.59723		2.28	2.038	2.022	2.168	2.205		0.425693	0.321248	0.315324	0.373693	0.390128
225001	3750.02	62.5003	2.60418		2.285	2.038	2.033	2.18	2.209		0.428176	0.321248	0.319385	0.378946	0.391947
225601	3760.02	62.6669	2.61112		2.292	2.051	2.038	2.188	2.223		0.431677	0.326143	0.321248	0.382489	0.398383
226201	3770.02	62.8336	2.61807		2.298	2.051	2.049	2.194	2.228		0.4347	0.326143	0.325385	0.385168	0.400707
226801	3780.02	63.0003	2.62501		2.306	2.061	2.056	2.201	2.234		0.438764	0.329959	0.328045	0.388317	0.403513
227401	3790.02	63.1669	2.63196		2.31	2.074	2.061	2.212	2.244		0.44081	0.334987	0.329959	0.393318	0.408234
228001	3800.02	63.3336	2.6389		2.315	2.075	2.074	2.217	2.255		0.443382	0.335376	0.334987	0.395612	0.413491
228601	3810.02	63.5003	2.64584		2.322	2.09	2.081	2.229	2.26		0.447007	0.34128	0.337725	0.401173	0.415903
229201	3820.02	63.6669	2.65279		2.329	2.089	2.083	2.234	2.265		0.450662	0.340883	0.338512	0.403513	0.418329
229801	3830.02	63.8336	2.65973		2.336	2.106	2.094	2.239	2.279		0.454346	0.347691	0.342871	0.405867	0.425198
230401	3840.02	64.0003	2.66668		2.342	2.106	2.104	2.251	2.285		0.457528	0.347691	0.346883	0.411572	0.428176
231001	3850.02	64.1669	2.67362		2.348	2.119	2.108	2.254	2.288		0.460733	0.352989	0.348501	0.413011	0.429673
231601	3860.02	64.3336	2.68057		2.352	2.118	2.116	2.26	2.296		0.462882	0.352578	0.351759	0.415903	0.43369
232201	3870.02	64.5003	2.68751		2.358	2.136	2.127	2.269	2.306		0.466123	0.360039	0.356289	0.42028	0.438764
232801	3880.02	64.6669	2.69446		2.365	2.133	2.131	2.278	2.321		0.469934	0.358784	0.357951	0.424704	0.446487
233401	3890.02	64.8336	2.7014		2.376	2.15	2.139	2.279	2.319		0.475986	0.36595	0.361297	0.425198	0.44545
234001	3900.02	65.0003	2.70834		2.378	2.148	2.15	2.288	2.326		0.477095	0.3651	0.36595	0.429673	0.449092
234601	3910.02	65.1669	2.71529		2.381	2.163	2.156	2.3	2.331		0.478763	0.371526	0.368513	0.435713	0.451711
235201	3920.02	65.3336	2.72223		2.39	2.158	2.163	2.298	2.344		0.483801	0.369371	0.371526	0.4347	0.458594
235801	3930.02	65.5003	2.72918		2.398	2.178	2.171	2.307	2.35		0.488325	0.378065	0.375	0.439275	0.461806
236401	3940.02	65.6669	2.73612		2.401	2.176	2.176	2.319	2.355		0.490032	0.377187	0.377187	0.44545	0.4645
237001	3950.02	65.8336	2.74307		2.404	2.192	2.183	2.319	2.358		0.491745	0.384273	0.380271	0.44545	0.466123
237601	3960.02	66.0003	2.75001		2.411	2.188	2.191	2.325	2.363		0.495765	0.382489	0.383826	0.44857	0.468842
238201	3970.02	66.1669	2.75696		2.42	2.201	2.199	2.338	2.381		0.500983	0.388317	0.387415	0.455404	0.478763
238801	3980.02	66.3336	2.7639		2.429	2.201	2.21	2.34	2.381		0.506255	0.388317	0.392404	0.456465	0.478763
239401	3990.02	66.5003	2.77084		2.431	2.213	2.216	2.343	2.383		0.507434	0.393775	0.395152	0.458061	0.479878
240001	4000.02	66.6669	2.77779		2.433	2.215	2.22	2.356	2.395		0.508616	0.394693	0.396995	0.46504	0.486623
240601	4010.02	66.8336	2.78473		2.438	2.224	2.234	2.357	2.4		0.511583	0.398846	0.403513	0.465582	0.489462
241201	4020.02	67.0003	2.79168		2.443	2.231	2.239	2.361	2.404		0.514567	0.402107	0.405867	0.467753	0.491745
241801	4030.02	67.1669	2.79862		2.45	2.245	2.247	2.373	2.414		0.518774	0.408709	0.409661	0.474328	0.497498
242401	4040.02	67.3336	2.80557		2.454	2.246	2.256	2.374	2.414		0.521194	0.409185	0.413973	0.47488	0.497498
243001	4050.02	67.5003	2.81251		2.459	2.26	2.267	2.387	2.428		0.524234	0.415903	0.419304	0.482116	0.505667
243601	4060.02	67.6669	2.81946		2.465	2.254	2.283	2.386	2.429		0.527905	0.413011	0.427181	0.481555	0.506255
244201	4070.02	67.8336	2.8264		2.469	2.271	2.287	2.391	2.432		0.530368	0.421259	0.429173	0.484364	0.508025
244801	4080.02	68.0003	2.83334		2.476	2.268	2.298	2.402	2.444		0.534704	0.419792	0.4347	0.490602	0.515166
245401	4090.02	68.1669	2.84029		2.48	2.284	2.311	2.399	2.446		0.537198	0.427678	0.441324	0.488893	0.516366
246001	4100.02	68.3336	2.84723		2.492	2.282	2.316	2.405	2.458		0.544749	0.426684	0.443898	0.492317	0.523624
246601	4110.02	68.5003	2.85418		2.499	2.289	2.324	2.419	2.455		0.549203	0.430173	0.448048	0.5004	0.5218
247201	4120.02	68.6669	2.86112		2.501	2.306	2.336	2.419	2.461		0.550482	0.438764	0.454346	0.5004	0.525455
247801	4130.02	68.8336	2.86807		2.502	2.303	2.342	2.421	2.475		0.551123	0.437236	0.457528	0.501566	0.534082
248401	4140.02	69.0003	2.87501		2.506	2.313	2.351	2.433	2.473		0.553693	0.442351	0.462343	0.508616	0.532841
249001	4150.02	69.1669	2.88196		2.521	2.329	2.359	2.436	2.476		0.563439	0.450662	0.466666	0.510394	0.534704
249601	4160.02	69.3336	2.8889		2.523	2.32	2.367	2.438	2.482		0.564751	0.445968	0.471029	0.511583	0.538449
250201	4170.02	69.5003	2.89584		2.524	2.336	2.374	2.445	2.489		0.565408	0.454346	0.47488	0.515766	0.542851
250801	4180.02	69.6669	2.90279		2.526	2.338	2.385	2.447	2.493		0.566725	0.455404	0.480996	0.516967	0.545383
251401	4190.02	69.8336	2.90973		2.538	2.345	2.394	2.461	2.501		0.574692	0.459128	0.486058	0.525455	0.550482
252001	4200.02	70.0003	2.91668		2.544	2.359	2.401	2.459	2.509		0.578717	0.466666	0.490032	0.524234	0.555628
252601	4210.02	70.1669	2.92362		2.544	2.357	2.408	2.461	2.508		0.578717	0.465582	0.494038	0.525455	0.554982
253201	4220.02	70.3336	2.93057		2.547	2.365	2.415	2.471	2.512		0.58074	0.469934	0.498077	0.531603	0.557571
253801	4230.02	70.5003	2.93751		2.559	2.383	2.425	2.469	2.526		0.588903	0.479878	0.503905	0.530368	0.566725
254401	4240.02	70.6669	2.94446		2.561	2.378	2.43	2.482	2.525		0.590275	0.477095	0.506844	0.538449	0.566067
255001	4250.02	70.8336	2.9514		2.562	2.388	2.437	2.479	2.526		0.590962	0.482677	0.510988	0.536573	0.566725
255601	4260.02	71.0003	2.95834		2.574	2.387	2.446	2.488	2.539		0.599269	0.482116	0.516366	0.54222	0.575361
256201	4270.02	71.1669	2.96529		2.572	2.398	2.45	2.492	2.54		0.597876	0.488325	0.518774	0.544749	0.57603
256801	4280.02	71.3336	2.97223		2.576	2.403	2.457	2.49	2.541		0.600665	0.491173	0.523016	0.543483	0.576701
257401	4290.02	71.5003	2.97918		2.589	2.406	2.467	2.504	2.546		0.609817	0.49289	0.529135	0.552406	0.580065
258001	4300.02	71.6669	2.98612		2.591	2.42	2.471	2.5	2.559		0.611237	0.500983	0.531603	0.549842	0.588903
258601	4310.02	71.8336	2.99307		2.589	2.42	2.476	2.506	2.555		0.609817	0.500983	0.534704	0.553693	0.586169
259201	4320.02	72.0003	3.00001		2.6	2.426	2.483	2.518	2.558		0.61767	0.504491	0.539075	0.561476	0.588219
259801	4330.02	72.1669	3.00696		2.607	2.442	2.49	2.513	2.562		0.62272	0.513969	0.543483	0.55822	0.590962
260401	4340.02	72.3336	3.0139		2.607	2.435	2.495	2.519	2.577		0.62272	0.509801	0.546653	0.562129	0.601364
261001	4350.02	72.5003	3.02084		2.608	2.45	2.502	2.523	2.574		0.623445	0.518774	0.551123	0.564751	0.599269
261601	4360.02	72.6669	3.02779		2.615	2.442	2.508	2.525	2.575		0.628542	0.513969	0.554982	0.566067	0.599966
262201	4370.02	72.8336	3.03473		2.624	2.46	2.514	2.533	2.582		0.635157	0.524844	0.55887	0.571359	0.604872
262801	4380.02	73.0003	3.04168		2.627	2.469	2.517	2.53	2.594		0.637378	0.530368	0.560823	0.569369	0.613374
263401	4390.02	73.1669	3.04862		2.626	2.466	2.526	2.541	2.591		0.636637	0.52852	0.566725	0.576701	0.611237
264001	4400.02	73.3336	3.05557		2.629	2.48	2.53	2.544	2.593		0.638862	0.537198	0.569369	0.578717	0.612661
264601	4410.02	73.5003	3.06251		2.64	2.477	2.536	2.541	2.596		0.647089	0.535326	0.573356	0.576701	0.614803
265201	4420.02	73.6669	3.06946		2.646	2.486	2.542	2.556	2.598		0.651621	0.54096	0.577372	0.586852	0.616235
265801	4430.02	73.8336	3.0764		2.643	2.496	2.546	2.555	2.604		0.649351	0.547289	0.580065	0.586169	0.620551
266401	4440.02	74.0003	3.08334		2.649	2.498	2.554	2.555	2.617		0.653899	0.548564	0.585488	0.586169	0.630006
267001	4450.02	74.1669	3.09029		2.658	2.51	2.557	2.561	2.616		0.660781	0.556275	0.587535	0.590275	0.629274
267601	4460.02	74.3336	3.09723		2.657	2.505	2.563	2.567	2.614		0.660013	0.553049	0.59165	0.594409	0.627812
268201	4470.02	74.5003	3.10418		2.659	2.521	2.565	2.564	2.621		0.66155	0.563439	0.593028	0.592338	0.632944
268801	4480.02	74.6669	3.11112		2.671	2.517	2.57	2.571	2.628		0.670849	0.560823	0.596487	0.597181	0.638119
269401	4490.02	74.8336	3.11807		2.675	2.53	2.576	2.575	2.627		0.673978	0.569369	0.600665	0.599966	0.637378
270001	4500.02	75.0003	3.12501		2.674	2.537	2.579	2.57	2.639		0.673195	0.574024	0.602765	0.596487	0.646337
270601	4510.02	75.1669	3.13196		2.677	2.536	2.585	2.578	2.635		0.675548	0.573356	0.606986	0.602064	0.643337
271201	4520.02	75.3336	3.1389		2.688	2.546	2.59	2.586	2.649		0.684248	0.580065	0.610527	0.607693	0.653899
271801	4530.02	75.5003	3.14584		2.692	2.546	2.594	2.582	2.641		0.687439	0.580065	0.613374	0.604872	0.647842
272401	4540.02	75.6669	3.15279		2.689	2.558	2.595	2.588	2.653		0.685044	0.588219	0.614088	0.609108	0.656949
273001	4550.02	75.8336	3.15973		2.696	2.554	2.601	2.597	2.647		0.690645	0.585488	0.618389	0.615518	0.65238
273601	4560.02	76.0003	3.16668		2.704	2.568	2.604	2.6	2.659		0.697102	0.595101	0.620551	0.61767	0.66155
274201	4570.02	76.1669	3.17362		2.702	2.566	2.608	2.598	2.652		0.695482	0.593718	0.623445	0.616235	0.656185
274801	4580.02	76.3336	3.18057		2.705	2.573	2.61	2.594	2.663		0.697913	0.598572	0.624897	0.613374	0.664636
275401	4590.02	76.5003	3.18751		2.717	2.586	2.615	2.603	2.655		0.707724	0.607693	0.628542	0.619829	0.658479
276001	4600.02	76.6669	3.19446		2.717	2.579	2.618	2.609	2.664		0.707724	0.602765	0.63074	0.624171	0.665409
276601	4610.02	76.8336	3.2014		2.715	2.591	2.623	2.615	2.673		0.706079	0.611237	0.634419	0.628542	0.672412
277201	4620.02	77.0003	3.20834		2.717	2.599	2.628	2.61	2.667		0.707724	0.616952	0.638119	0.624897	0.667735
277801	4630.02	77.1669	3.21529		2.722	2.595	2.63	2.61	2.674		0.711852	0.614088	0.639606	0.624897	0.673195
278401	4640.02	77.3336	3.22223		2.726	2.61	2.634	2.618	2.681		0.715172	0.624897	0.642589	0.63074	0.678699
279001	4650.02	77.5003	3.22918		2.732	2.611	2.635	2.625	2.675		0.720181	0.625624	0.643337	0.635896	0.673978
279601	4660.02	77.6669	3.23612		2.741	2.611	2.638	2.627	2.683		0.72776	0.625624	0.645586	0.637378	0.680279
280201	4670.02	77.8336	3.24307		2.744	2.62	2.641	2.629	2.692		0.730304	0.632209	0.647842	0.638862	0.687439
280801	4680.02	78.0003	3.25001		2.744	2.618	2.644	2.627	2.683		0.730304	0.63074	0.650107	0.637378	0.680279
281401	4690.02	78.1669	3.25696		2.744	2.634	2.648	2.628	2.69		0.730304	0.642589	0.653139	0.638119	0.685841
282001	4700.02	78.3336	3.2639		2.747	2.628	2.65	2.637	2.696		0.732857	0.638119	0.65466	0.644835	0.690645
282601	4710.02	78.5003	3.27084		2.751	2.643	2.655	2.642	2.701		0.736275	0.649351	0.658479	0.648596	0.694673
283201	4720.02	78.6669	3.27779		2.752	2.637	2.654	2.64	2.697		0.737132	0.644835	0.657714	0.647089	0.691449
283801	4730.02	78.8336	3.28473		2.756	2.648	2.659	2.636	2.7		0.74057	0.653139	0.66155	0.644085	0.693866
284401	4740.02	79.0003	3.29168		2.76	2.651	2.662	2.645	2.71		0.744024	0.655422	0.663863	0.650864	0.701984
285001	4750.02	79.1669	3.29862		2.763	2.653	2.663	2.649	2.703		0.746625	0.656949	0.664636	0.653899	0.696291
285601	4760.02	79.3336	3.30557		2.767	2.666	2.668	2.655	2.711		0.750107	0.666959	0.668512	0.658479	0.702801
286201	4770.02	79.5003	3.31251		2.768	2.66	2.667	2.657	2.712		0.75098	0.66232	0.667735	0.660013	0.703619
286801	4780.02	79.6669	3.31946		2.773	2.674	2.673	2.659	2.711		0.755361	0.673195	0.672412	0.66155	0.702801
287401	4790.02	79.8336	3.3264		2.776	2.673	2.674	2.656	2.719		0.758001	0.672412	0.673195	0.659246	0.709372
288001	4800.02	80.0003	3.33334		2.78	2.679	2.675	2.657	2.726		0.761536	0.677121	0.673978	0.660013	0.715172
288601	4810.02	80.1669	3.34029		2.782	2.676	2.681	2.656	2.714		0.76331	0.674763	0.678699	0.659246	0.705258
289201	4820.02	80.3336	3.34723		2.786	2.691	2.681	2.664	2.724		0.76687	0.68664	0.678699	0.665409	0.71351
289801	4830.02	80.5003	3.35418		2.789	2.683	2.682	2.666	2.728		0.769551	0.680279	0.679489	0.666959	0.716838
290401	4840.02	80.6669	3.36112		2.792	2.694	2.684	2.671	2.733		0.772241	0.68904	0.681071	0.670849	0.721019
291001	4850.02	80.8336	3.36807		2.795	2.691	2.687	2.673	2.735		0.774941	0.68664	0.683452	0.672412	0.722698
291601	4860.02	81.0003	3.37501		2.797	2.706	2.689	2.674	2.729		0.776746	0.698726	0.685044	0.673195	0.717672
292201	4870.02	81.1669	3.38196		2.805	2.7	2.69	2.678	2.734		0.784008	0.693866	0.685841	0.676334	0.721858
292801	4880.02	81.3336	3.3889		2.81	2.709	2.693	2.678	2.74		0.788581	0.701168	0.688239	0.676334	0.726914
293401	4890.02	81.5003	3.39584		2.814	2.713	2.695	2.681	2.746		0.792259	0.704438	0.689842	0.678699	0.732005
294001	4900.02	81.6669	3.40279		2.814	2.719	2.697	2.683	2.736		0.792259	0.709372	0.691449	0.680279	0.72354
294601	4910.02	81.8336	3.40973		2.813	2.722	2.699	2.686	2.744		0.791338	0.711852	0.693059	0.682658	0.730304
295201	4920.02	82.0003	3.41668		2.814	2.718	2.7	2.688	2.751		0.792259	0.708547	0.693866	0.684248	0.736275
295801	4930.02	82.1669	3.42362		2.816	2.729	2.7	2.691	2.748		0.794104	0.717672	0.693866	0.68664	0.73371
296401	4940.02	82.3336	3.43057		2.822	2.737	2.702	2.689	2.748		0.799666	0.724382	0.695482	0.685044	0.73371
297001	4950.02	82.5003	3.43751		2.832	2.729	2.704	2.694	2.754		0.809022	0.717672	0.697102	0.68904	0.738849
297601	4960.02	82.6669	3.44446		2.83	2.747	2.707	2.696	2.762		0.807142	0.732857	0.699539	0.690645	0.745757
298201	4970.02	82.8336	3.4514		2.828	2.742	2.71	2.698	2.752		0.805267	0.728607	0.701984	0.692253	0.737132
298801	4980.02	83.0003	3.45834		2.829	2.743	2.709	2.699	2.758		0.806204	0.729455	0.701168	0.693059	0.742295
299401	4990.02	83.1669	3.46529		2.835	2.751	2.709	2.701	2.762		0.81185	0.736275	0.701168	0.694673	0.745757
300001	5000.02	83.3336	3.47223		2.846	2.764	2.713	2.705	2.768		0.822305	0.747494	0.704438	0.697913	0.75098
300601	5010.02	83.5003	3.47918		2.842	2.763	2.711	2.706	2.761		0.818488	0.746625	0.702801	0.698726	0.74489
301201	5020.02	83.6669	3.48612		2.84	2.772	2.714	2.711	2.768		0.816586	0.754482	0.705258	0.702801	0.75098
301801	5030.02	83.8336	3.49307		2.845	2.768	2.717	2.712	2.771		0.821349	0.75098	0.707724	0.703619	0.753605
302401	5040.02	84.0003	3.50001		2.855	2.78	2.718	2.718	2.776		0.830959	0.761536	0.708547	0.708547	0.758001
303001	5050.02	84.1669	3.50696		2.857	2.769	2.718	2.716	2.767		0.832895	0.751854	0.708547	0.706901	0.750107
303601	5060.02	84.3336	3.5139		2.854	2.783	2.721	2.712	2.771		0.829993	0.764199	0.711024	0.703619	0.753605
304201	5070.02	84.5003	3.52084		2.853	2.78	2.72	2.715	2.78		0.829028	0.761536	0.710198	0.706079	0.761536
304801	5080.02	84.6669	3.52779		2.858	2.792	2.722	2.723	2.783		0.833864	0.772241	0.711852	0.71268	0.764199
305401	5090.02	84.8336	3.53473		2.867	2.791	2.72	2.723	2.776		0.84264	0.771343	0.710198	0.71268	0.758001
306001	5100.02	85.0003	3.54168		2.868	2.799	2.725	2.717	2.782		0.843621	0.778555	0.71434	0.707724	0.76331
306601	5110.02	85.1669	3.54862		2.865	2.794	2.727	2.726	2.789		0.840682	0.77404	0.716004	0.715172	0.769551
307201	5120.02	85.3336	3.55557		2.871	2.799	2.724	2.731	2.781		0.84657	0.778555	0.71351	0.719344	0.762423
307801	5130.02	85.5003	3.56251		2.878	2.802	2.726	2.725	2.786		0.853491	0.781277	0.715172	0.71434	0.76687
308401	5140.02	85.6669	3.56946		2.873	2.806	2.727	2.729	2.794		0.848542	0.78492	0.716004	0.717672	0.77404
309001	5150.02	85.8336	3.5764		2.873	2.806	2.728	2.736	2.787		0.848542	0.78492	0.716838	0.72354	0.767763
309601	5160.02	86.0003	3.58334		2.882	2.813	2.73	2.737	2.788		0.857472	0.791338	0.718507	0.724382	0.768656
310201	5170.02	86.1669	3.59029		2.887	2.815	2.731	2.729	2.794		0.862474	0.793181	0.719344	0.717672	0.77404
310801	5180.02	86.3336	3.59723		2.883	2.819	2.733	2.736	2.786		0.85847	0.79688	0.721019	0.72354	0.76687
311401	5190.02	86.5003	3.60418		2.883	2.822	2.733	2.737	2.796		0.85847	0.799666	0.721019	0.724382	0.775843
312001	5200.02	86.6669	3.61112		2.884	2.825	2.733	2.732	2.784		0.859469	0.802461	0.721019	0.720181	0.765088
312601	5210.02	86.8336	3.61807		2.895	2.828	2.736	2.738	2.797		0.870537	0.805267	0.72354	0.725225	0.776746
313201	5220.02	87.0003	3.62501		2.898	2.83	2.733	2.736	2.788		0.87358	0.807142	0.721019	0.72354	0.768656
313801	5230.02	87.1669	3.63196		2.895	2.835	2.735	2.739	2.795		0.870537	0.81185	0.722698	0.726069	0.774941
314401	5240.02	87.3336	3.6389		2.895	2.84	2.735	2.74	2.793		0.870537	0.816586	0.722698	0.726914	0.77314
315001	5250.02	87.5003	3.64584		2.897	2.836	2.735	2.742	2.798		0.872565	0.812795	0.722698	0.728607	0.77765
315601	5260.02	87.6669	3.65279		2.899	2.844	2.737	2.742	2.795		0.874597	0.820394	0.724382	0.728607	0.774941
316201	5270.02	87.8336	3.65973		2.901	2.842	2.737	2.748	2.802		0.876634	0.818488	0.724382	0.73371	0.781277
316801	5280.02	88.0003	3.66668		2.905	2.849	2.737	2.74	2.798		0.880723	0.82518	0.724382	0.726914	0.77765
317401	5290.02	88.1669	3.67362		2.914	2.847	2.74	2.752	2.808		0.889992	0.823262	0.726914	0.737132	0.786748
318001	5300.02	88.3336	3.68057		2.915	2.846	2.74	2.744	2.799		0.891027	0.822305	0.726914	0.730304	0.778555
318601	5310.02	88.5003	3.68751		2.913	2.855	2.742	2.754	2.809		0.888957	0.830959	0.728607	0.738849	0.787664
319201	5320.02	88.6669	3.69446		2.914	2.858	2.743	2.747	2.8		0.889992	0.833864	0.729455	0.732857	0.779461
319801	5330.02	88.8336	3.7014		2.913	2.851	2.741	2.755	2.807		0.888957	0.827102	0.72776	0.739709	0.785834
320401	5340.02	89.0003	3.70834		2.917	2.867	2.742	2.751	2.81		0.893103	0.84264	0.728607	0.736275	0.788581
321001	5350.02	89.1669	3.71529		2.925	2.857	2.744	2.757	2.805		0.901453	0.832895	0.730304	0.741432	0.784008
321601	5360.02	89.3336	3.72223		2.927	2.871	2.745	2.756	2.815		0.903552	0.84657	0.731154	0.74057	0.793181
322201	5370.02	89.5003	3.72918		2.921	2.864	2.741	2.758	2.806		0.897268	0.839704	0.72776	0.742295	0.78492
322801	5380.02	89.6669	3.73612		2.925	2.876	2.744	2.76	2.81		0.901453	0.851508	0.730304	0.744024	0.788581
323401	5390.02	89.8336	3.74307		2.935	2.87	2.746	2.759	2.819		0.912	0.845586	0.732005	0.743159	0.79688
324001	5400.02	90.0003	3.75001		2.931	2.877	2.748	2.765	2.808		0.907766	0.852499	0.73371	0.748364	0.786748
324601	5410.02	90.1669	3.75696		2.929	2.877	2.75	2.762	2.813		0.905657	0.852499	0.735419	0.745757	0.791338
325201	5420.02	90.3336	3.7639		2.932	2.883	2.748	2.768	2.819		0.908823	0.85847	0.73371	0.75098	0.79688
325801	5430.02	90.5003	3.77084		2.934	2.875	2.748	2.763	2.814		0.91094	0.850518	0.73371	0.746625	0.792259
326401	5440.02	90.6669	3.77779		2.937	2.877	2.751	2.772	2.823		0.914124	0.852499	0.736275	0.754482	0.800597
327001	5450.02	90.8336	3.78473		2.942	2.881	2.75	2.762	2.813		0.919457	0.856475	0.735419	0.745757	0.791338
327601	5460.02	91.0003	3.79168		2.949	2.881	2.75	2.773	2.824		0.926974	0.856475	0.735419	0.755361	0.801528
328201	5470.02	91.1669	3.79862		2.948	2.887	2.752	2.765	2.815		0.925896	0.862474	0.737132	0.748364	0.793181
328801	5480.02	91.3336	3.80557		2.945	2.885	2.754	2.772	2.819		0.922671	0.860469	0.738849	0.754482	0.79688
329401	5490.02	91.5003	3.81251		2.944	2.896	2.753	2.772	2.828		0.921598	0.87155	0.73799	0.754482	0.805267
330001	5500.02	91.6669	3.81946		2.946	2.887	2.754	2.77	2.818		0.923745	0.862474	0.738849	0.752729	0.795954
330601	5510.02	91.8336	3.8264		2.947	2.886	2.754	2.777	2.825		0.92482	0.861471	0.738849	0.758883	0.802461
331201	5520.02	92.0003	3.83334		2.949	2.898	2.752	2.776	2.823		0.926974	0.87358	0.737132	0.758001	0.800597
331801	5530.02	92.1669	3.84029		2.95	2.89	2.754	2.774	2.821		0.928053	0.865489	0.738849	0.75624	0.798736
332401	5540.02	92.3336	3.84723		2.953	2.898	2.755	2.78	2.831		0.931297	0.87358	0.739709	0.761536	0.808082
333001	5550.02	92.5003	3.85418		2.954	2.899	2.758	2.78	2.823		0.932381	0.874597	0.742295	0.761536	0.800597
333601	5560.02	92.6669	3.86112		2.956	2.894	2.756	2.775	2.83		0.934553	0.869525	0.74057	0.75712	0.807142
334201	5570.02	92.8336	3.86807		2.959	2.902	2.755	2.778	2.825		0.93782	0.877655	0.739709	0.759767	0.802461
334801	5580.02	93.0003	3.87501		2.959	2.899	2.757	2.784	2.833		0.93782	0.874597	0.741432	0.765088	0.809964
335401	5590.02	93.1669	3.88196		2.963	2.909	2.757	2.786	2.822		0.942194	0.88483	0.741432	0.76687	0.799666
336001	5600.02	93.3336	3.8889		2.963	2.903	2.756	2.778	2.829		0.942194	0.878676	0.74057	0.759767	0.806204
336601	5610.02	93.5003	3.89584		2.965	2.909	2.76	2.784	2.834		0.944388	0.88483	0.744024	0.765088	0.810907
337201	5620.02	93.6669	3.90279		2.967	2.902	2.76	2.788	2.825		0.946588	0.877655	0.744024	0.768656	0.802461
337801	5630.02	93.8336	3.90973		2.97	2.913	2.759	2.785	2.832		0.949897	0.888957	0.743159	0.765978	0.809022
338401	5640.02	94.0003	3.91668		2.97	2.907	2.759	2.781	2.836		0.949897	0.882774	0.743159	0.762423	0.812795
339001	5650.02	94.1669	3.92362		2.972	2.911	2.76	2.786	2.834		0.952109	0.886891	0.744024	0.76687	0.810907
339601	5660.02	94.3336	3.93057		2.976	2.905	2.758	2.786	2.832		0.95655	0.880723	0.742295	0.76687	0.809022
340201	5670.02	94.5003	3.93751		2.978	2.913	2.758	2.78	2.825		0.958778	0.888957	0.742295	0.761536	0.802461
340801	5680.02	94.6669	3.94446		2.978	2.911	2.76	2.784	2.83		0.958778	0.886891	0.744024	0.765088	0.807142
341401	5690.02	94.8336	3.9514		2.982	2.917	2.758	2.788	2.838		0.963249	0.893103	0.742295	0.768656	0.814688
342001	5700.02	95.0003	3.95834		2.984	2.915	1.243	1.175	1.216		0.965493	0.891027	0.127414	0.117723	0.123474
342601	5710.02	95.1669	3.96529		2.984	2.903	1.236	1.174	1.217		0.965493	0.878676	0.12638	0.117587	0.123618
343201	5720.02	95.3336	3.97223		2.985	2.92	1.234	1.174	1.219		0.966617	0.896225	0.126087	0.117587	0.123906
343801	5730.02	95.5003	3.97918		2.985	2.914	1.23	1.168	1.221		0.966617	0.889992	0.125501	0.116769	0.124194
344401	5740.02	95.6669	3.98612		2.987	2.918	1.232	1.173	1.222		0.968868	0.894142	0.125794	0.11745	0.124339
345001	5750.02	95.8336	3.99307		2.99	2.909	1.233	1.177	1.224		0.972255	0.88483	0.12594	0.117998	0.124628
345601	5760.02	96.0003	4.00001		2.982	2.917	1.228	1.176	1.229		0.963249	0.893103	0.12521	0.11786	0.125355
346201	5770.02	96.1669	4.00696		2.982	1.047	1.23	1.178	1.229		0.963249	0.101438	0.125501	0.118135	0.125355
346801	5780.02	96.3336	4.0139		2.983	1.041	1.229	1.18	1.232		0.964371	0.100732	0.125355	0.11841	0.125794
347401	5790.02	96.5003	4.02084		1.399	1.051	1.235	1.183	1.233		0.152765	0.101911	0.126233	0.118824	0.12594
348001	5800.02	96.6669	4.02779		1.406	1.043	1.234	1.188	1.235		0.154014	0.100967	0.126087	0.119517	0.126233
348601	5810.02	96.8336	4.03473		1.423	1.051	1.234	1.192	1.238		0.15709	0.101911	0.126087	0.120075	0.126675
349201	5820.02	97.0003	4.04168		1.429	1.049	1.236	1.187	1.24		0.158191	0.101674	0.12638	0.119378	0.12697
349801	5830.02	97.1669	4.04862		1.436	1.05	1.236	1.193	1.241		0.159484	0.101792	0.12638	0.120214	0.127117
350401	5840.02	97.3336	4.05557		1.45	1.06	1.237	1.196	1.243		0.162102	0.102983	0.126527	0.120635	0.127414
351001	5850.02	97.5003	4.06251		1.46	1.055	1.238	1.197	1.244		0.163999	0.102386	0.126675	0.120775	0.127562
351601	5860.02	97.6669	4.06946		1.475	1.052	1.242	1.204	1.245		0.166886	0.102029	0.127265	0.121762	0.12771
352201	5870.02	97.8336	4.0764		1.48	1.058	1.241	1.206	1.252		0.167859	0.102744	0.127117	0.122046	0.128754
352801	5880.02	98.0003	4.08334		1.495	1.06	1.242	1.204	1.249		0.170814	0.102983	0.127265	0.121762	0.128306
353401	5890.02	98.1669	4.09029		1.502	1.062	1.246	1.211	1.252		0.17221	0.103223	0.127859	0.122758	0.128754
354001	5900.02	98.3336	4.09723		1.515	1.061	1.247	1.215	1.252		0.174834	0.103103	0.128008	0.12333	0.128754
354601	5910.02	98.5003	4.10418		1.522	1.064	1.248	1.215	1.254		0.176264	0.103463	0.128157	0.12333	0.129054
355201	5920.02	98.6669	4.11112		1.534	1.063	1.251	1.223	1.252		0.178742	0.103343	0.128605	0.124484	0.128754
355801	5930.02	98.8336	4.11807		1.543	1.066	1.25	1.22	1.26		0.180623	0.103704	0.128455	0.12405	0.129958
356401	5940.02	99.0003	4.12501		1.552	1.066	1.254	1.223	1.26		0.182524	0.103704	0.129054	0.124484	0.129958
357001	5950.02	99.1669	4.13196		1.563	1.066	1.255	1.224	1.264		0.184874	0.103704	0.129205	0.124628	0.130564
357601	5960.02	99.3336	4.1389		1.57	1.069	1.259	1.23	1.265		0.186386	0.104067	0.129807	0.125501	0.130716
358201	5970.02	99.5003	4.14584		1.584	1.067	1.268	1.234	1.269		0.189446	0.103825	0.131173	0.126087	0.131326
358801	5980.02	99.6669	4.15279		1.592	1.073	1.268	1.239	1.271		0.191217	0.104552	0.131173	0.126822	0.131632
359401	5990.02	99.8336	4.15973		1.605	1.069	1.27	1.242	1.275		0.194131	0.104067	0.131479	0.127265	0.132246
360001	6000.02	100	4.16668		1.613	1.075	1.274	1.246	1.276		0.195946	0.104796	0.132092	0.127859	0.1324
360601	6010.02	100.167	4.17362		1.622	1.073	1.278	1.252	1.283		0.198008	0.104552	0.132708	0.128754	0.133482
361201	6020.02	100.334	4.18057		1.629	1.082	1.288	1.256	1.288		0.199627	0.105653	0.134261	0.129355	0.134261
361801	6030.02	100.5	4.18751		1.644	1.079	1.29	1.263	1.287		0.20314	0.105285	0.134573	0.130413	0.134105
362401	6040.02	100.667	4.19446		1.653	1.084	1.295	1.266	1.297		0.205278	0.105899	0.135358	0.130868	0.135674
363001	6050.02	100.834	4.2014		1.659	1.08	1.3	1.272	1.3		0.206716	0.105407	0.136148	0.131785	0.136148
363601	6060.02	101	4.20834		1.672	1.088	1.318	1.283	1.303		0.209866	0.106393	0.139029	0.133482	0.136624
364201	6070.02	101.167	4.21529		1.68	1.089	1.317	1.289	1.312		0.211828	0.106516	0.138867	0.134417	0.138062
364801	6080.02	101.334	4.22223		1.686	1.091	1.326	1.297	1.317		0.213311	0.106765	0.140329	0.135674	0.138867
365401	6090.02	101.5	4.22918		1.7	1.097	1.337	1.304	1.323		0.216814	0.107512	0.142136	0.136783	0.13984
366001	6100.02	101.667	4.23612		1.712	1.103	1.343	1.313	1.328		0.219861	0.108265	0.143131	0.138223	0.140655
366601	6110.02	101.834	4.24307		1.722	1.103	1.353	1.322	1.34		0.222434	0.108265	0.144806	0.139677	0.142633
367201	6120.02	102	4.25001		1.731	1.106	1.364	1.33	1.346		0.224775	0.108644	0.146671	0.140983	0.143632
367801	6130.02	102.167	4.25696		1.743	1.108	1.374	1.342	1.354		0.227934	0.108897	0.148387	0.142965	0.144974
368401	6140.02	102.334	4.2639		1.752	1.118	1.385	1.352	1.361		0.230333	0.110171	0.150298	0.144638	0.14616
369001	6150.02	102.5	4.27084		1.761	1.122	1.401	1.36	1.372		0.232757	0.110685	0.153121	0.14599	0.148042
369601	6160.02	102.667	4.27779		1.769	1.131	1.409	1.373	1.375		0.234933	0.11185	0.154553	0.148214	0.14856
370201	6170.02	102.834	4.28473		1.781	1.136	1.422	1.385	1.389		0.238236	0.112502	0.156908	0.150298	0.150999
370801	6180.02	103	4.29168		1.796	1.144	1.435	1.394	1.394		0.242429	0.113554	0.159299	0.151879	0.151879
371401	6190.02	103.167	4.29862		1.801	1.149	1.448	1.409	1.406		0.243843	0.114216	0.161726	0.154553	0.154014
372001	6200.02	103.334	4.30557		1.81	1.156	1.461	1.415	1.417		0.24641	0.11515	0.16419	0.155635	0.155998
372601	6210.02	103.5	4.31251		1.824	1.163	1.473	1.425	1.425		0.250455	0.116092	0.166498	0.157456	0.157456
373201	6220.02	103.667	4.31946		1.832	1.178	1.495	1.44	1.437		0.252797	0.118135	0.170814	0.160228	0.15967
373801	6230.02	103.834	4.3264		1.847	1.182	1.503	1.449	1.444		0.257247	0.118686	0.172411	0.161914	0.160975
374401	6240.02	104	4.33334		1.853	1.194	1.522	1.459	1.456		0.259048	0.120354	0.176264	0.163808	0.163238
375001	6250.02	104.167	4.34029		1.863	1.201	1.532	1.47	1.465		0.262079	0.121338	0.178326	0.165918	0.164956
375601	6260.02	104.334	4.34723		1.879	1.218	1.548	1.481	1.475		0.267003	0.123762	0.181676	0.168055	0.166886
376201	6270.02	104.5	4.35418		1.887	1.222	1.564	1.494	1.484		0.269499	0.124339	0.185089	0.170615	0.168642
376801	6280.02	104.667	4.36112		1.896	1.233	1.576	1.506	1.495		0.272335	0.12594	0.187691	0.173014	0.170814
377401	6290.02	104.834	4.36807		1.907	1.241	1.588	1.516	1.504		0.275842	0.127117	0.190329	0.175038	0.172612
378001	6300.02	105	4.37501		1.919	1.254	1.608	1.527	1.514		0.27972	0.129054	0.194809	0.177292	0.174631
378601	6310.02	105.167	4.38196		1.932	1.265	1.618	1.533	1.525		0.283982	0.130716	0.197089	0.178534	0.17688
379201	6320.02	105.334	4.3889		1.94	1.28	1.632	1.543	1.536		0.286637	0.133017	0.200324	0.180623	0.179158
379801	6330.02	105.5	4.39584		1.949	1.29	1.652	1.553	1.546		0.289654	0.134573	0.20504	0.182736	0.181254
380401	6340.02	105.667	4.40279		1.967	1.303	1.662	1.564	1.552		0.295782	0.136624	0.207439	0.185089	0.182524
381001	6350.02	105.834	4.40973		1.973	1.316	1.682	1.575	1.564		0.297854	0.138706	0.212321	0.187473	0.185089
381601	6360.02	106	4.41668		1.982	1.327	1.697	1.585	1.577		0.300989	0.140492	0.216058	0.189666	0.187909
382201	6370.02	106.167	4.42362		1.993	1.343	1.709	1.599	1.582		0.304865	0.143131	0.219096	0.19278	0.189006
382801	6380.02	106.334	4.43057		2.003	1.356	1.725	1.607	1.596		0.308432	0.145312	0.223211	0.194583	0.192109
383401	6390.02	106.5	4.43751		2.016	1.374	1.734	1.619	1.605		0.313131	0.148387	0.225561	0.197318	0.194131
384001	6400.02	106.667	4.44446		2.025	1.383	1.748	1.628	1.615		0.316427	0.149948	0.229264	0.199395	0.196402
384601	6410.02	106.834	4.4514		2.033	1.399	1.765	1.637	1.625		0.319385	0.152765	0.233843	0.201493	0.1987
385201	6420.02	107	4.45834		2.047	1.413	1.776	1.65	1.631		0.324629	0.155274	0.236854	0.204563	0.200092
385801	6430.02	107.167	4.46529		2.053	1.427	1.786	1.661	1.643		0.326903	0.157823	0.239626	0.207197	0.202904
386401	6440.02	107.334	4.47223		2.063	1.437	1.801	1.673	1.656		0.330728	0.15967	0.243843	0.21011	0.205996
387001	6450.02	107.5	4.47918		2.078	1.444	1.819	1.682	1.659		0.336549	0.160975	0.249003	0.212321	0.206716
387601	6460.02	107.667	4.48612		2.085	1.464	1.825	1.694	1.669		0.3393	0.164764	0.250747	0.215306	0.209135
388201	6470.02	107.834	4.49307		2.089	1.482	1.84	1.7	1.678		0.340883	0.16825	0.25516	0.216814	0.211336
388801	6480.02	108	4.50001		2.105	1.493	1.849	1.712	1.69		0.347287	0.170417	0.257846	0.219861	0.214306
389401	6490.02	108.167	4.50696		2.112	1.508	1.866	1.721	1.698		0.350126	0.173417	0.262995	0.222175	0.21631
390001	6500.02	108.334	4.5139		2.119	1.518	1.874	1.732	1.709		0.352989	0.175446	0.265454	0.225036	0.219096
390601	6510.02	108.5	4.52084		2.133	1.531	1.889	1.743	1.719		0.358784	0.178119	0.270127	0.227934	0.221659
391201	6520.02	108.667	4.52779		2.14	1.547	1.898	1.751	1.726		0.361718	0.181465	0.27297	0.230065	0.223471
391801	6530.02	108.834	4.53473		2.148	1.561	1.908	1.76	1.736		0.3651	0.184444	0.276163	0.232487	0.226086
392401	6540.02	109	4.54168		2.154	1.571	1.917	1.772	1.743		0.367657	0.186603	0.27907	0.235755	0.227934
393001	6550.02	109.167	4.54862		2.167	1.585	1.929	1.779	1.752		0.373259	0.189666	0.282993	0.237682	0.230333
393601	6560.02	109.334	4.55557		2.172	1.592	1.938	1.791	1.767		0.375436	0.191217	0.285971	0.241023	0.234388
394201	6570.02	109.5	4.56251		2.177	1.604	1.949	1.804	1.774		0.377626	0.193905	0.289654	0.244696	0.236304
394801	6580.02	109.667	4.56946		2.193	1.612	1.955	1.81	1.781		0.38472	0.195718	0.291682	0.24641	0.238236
395401	6590.02	109.834	4.5764		2.198	1.625	1.965	1.821	1.791		0.386964	0.1987	0.295095	0.249583	0.241023
396001	6600.02	110	4.58334		2.201	1.636	1.975	1.828	1.798		0.388317	0.201259	0.298548	0.251623	0.242994
396601	6610.02	110.167	4.59029		2.215	1.651	1.985	1.839	1.808		0.394693	0.204801	0.302041	0.254864	0.245837
397201	6620.02	110.334	4.59723		2.223	1.656	1.994	1.853	1.819		0.398383	0.205996	0.30522	0.259048	0.249003
397801	6630.02	110.5	4.60418		2.225	1.667	2.003	1.857	1.826		0.399311	0.208649	0.308432	0.260256	0.251039
398401	6640.02	110.667	4.61112		2.241	1.678	2.013	1.871	1.833		0.406812	0.211336	0.31204	0.264529	0.253091
399001	6650.02	110.834	4.61807		2.245	1.686	2.016	1.881	1.847		0.408709	0.213311	0.313131	0.267625	0.257247
399601	6660.02	111	4.62501		2.247	1.696	2.026	1.89	1.85		0.409661	0.215807	0.316795	0.270441	0.258146
400201	6670.02	111.167	4.63196		2.265	1.709	2.034	1.898	1.861		0.418329	0.219096	0.319757	0.27297	0.26147
400801	6680.02	111.334	4.6389		2.265	1.709	2.043	1.903	1.87		0.418329	0.219096	0.323122	0.274562	0.264222
401401	6690.02	111.5	4.64584		2.276	1.723	2.054	1.911	1.879		0.423717	0.222693	0.327283	0.277129	0.267003
402001	6700.02	111.667	4.65279		2.285	1.733	2.062	1.923	1.891		0.428176	0.225298	0.330343	0.281024	0.270756
402601	6710.02	111.834	4.65973		2.284	1.741	2.069	1.934	1.893		0.427678	0.227405	0.333044	0.284643	0.271386
403201	6720.02	112	4.66668		2.295	1.756	2.075	1.94	1.906		0.433186	0.231407	0.335376	0.286637	0.275522
403801	6730.02	112.167	4.67362		2.307	1.758	2.084	1.95	1.914		0.439275	0.231946	0.338906	0.289991	0.278098
404401	6740.02	112.334	4.68057		2.309	1.76	2.092	1.962	1.927		0.440298	0.232487	0.342075	0.294067	0.282335
405001	6750.02	112.5	4.68751		2.31	1.777	2.099	1.966	1.93		0.44081	0.23713	0.344871	0.295438	0.283322
405601	6760.02	112.667	4.69446		2.318	1.778	2.107	1.975	1.943		0.444932	0.237406	0.348096	0.298548	0.287639
406201	6770.02	112.834	4.7014		2.326	1.792	2.112	1.989	1.949		0.449092	0.241304	0.350126	0.303449	0.289654
406801	6780.02	113	4.70834		2.331	1.797	2.125	1.99	1.96		0.451711	0.242711	0.355461	0.303803	0.293384
407401	6790.02	113.167	4.71529		2.341	1.804	2.13	1.998	1.969		0.456996	0.244696	0.357534	0.306643	0.296471
408001	6800.02	113.334	4.72223		2.351	1.825	2.137	2.01	1.975		0.462343	0.250747	0.360458	0.310953	0.298548
408601	6810.02	113.5	4.72918		2.357	1.828	2.146	2.021	1.99		0.465582	0.251623	0.364251	0.314958	0.303803
409201	6820.02	113.667	4.73612		2.359	1.836	2.154	2.025	1.991		0.466666	0.253976	0.367657	0.316427	0.304156
409801	6830.02	113.834	4.74307		2.363	1.839	2.161	2.035	2.002		0.468842	0.254864	0.370663	0.320129	0.308073
410401	6840.02	114	4.75001		2.368	1.854	2.169	2.046	2.015		0.471577	0.25935	0.374128	0.324252	0.312767
411001	6850.02	114.167	4.75696		2.375	1.857	2.177	2.055	2.016		0.475433	0.260256	0.377626	0.327664	0.313131
411601	6860.02	114.334	4.7639		2.382	1.867	2.181	2.059	2.028		0.47932	0.263301	0.379387	0.329192	0.317533
412201	6870.02	114.5	4.77084		2.388	1.872	2.19	2.063	2.034		0.482677	0.264837	0.38338	0.330728	0.319757
412801	6880.02	114.667	4.77779		2.395	1.888	2.195	2.073	2.043		0.486623	0.269813	0.385616	0.334597	0.323122
413401	6890.02	114.834	4.78473		2.402	1.887	2.202	2.083	2.06		0.490602	0.269499	0.388769	0.338512	0.329575
414001	6900.02	115	4.79168		2.407	1.897	2.209	2.092	2.059		0.493464	0.272652	0.391947	0.342075	0.329192
414601	6910.02	115.167	4.79862		2.413	1.909	2.216	2.099	2.072		0.49692	0.276485	0.395152	0.344871	0.334208
415201	6920.02	115.334	4.80557		2.421	1.91	2.223	2.109	2.072		0.501566	0.276807	0.398383	0.348906	0.334208
415801	6930.02	115.5	4.81251		2.427	1.923	2.229	2.117	2.081		0.505079	0.281024	0.401173	0.352168	0.337725
416401	6940.02	115.667	4.81946		2.431	1.926	2.235	2.126	2.097		0.507434	0.282007	0.403983	0.355875	0.34407
417001	6950.02	115.834	4.8264		2.438	1.933	2.244	2.129	2.1		0.511583	0.284312	0.408234	0.357119	0.345273
417601	6960.02	116	4.83334		2.444	1.948	2.25	2.137	2.113		0.515166	0.289317	0.411093	0.360458	0.350534
418201	6970.02	116.167	4.84029		2.45	1.952	2.256	2.151	2.115		0.518774	0.290666	0.413973	0.366376	0.35135
418801	6980.02	116.334	4.84723		2.457	1.965	2.264	2.154	2.127		0.523016	0.295095	0.417843	0.367657	0.356289
419401	6990.02	116.5	4.85418		2.463	1.964	2.271	2.161	2.131		0.526679	0.294752	0.421259	0.370663	0.357951
420001	7000.02	116.667	4.86112		2.467	1.974	2.282	2.17	2.139		0.529135	0.298201	0.426684	0.374564	0.361297
420601	7010.02	116.834	4.86807		2.474	1.991	2.291	2.173	2.154		0.533461	0.304156	0.431175	0.375873	0.367657
421201	7020.02	117	4.87501		2.479	1.988	2.298	2.183	2.154		0.536573	0.303097	0.4347	0.380271	0.367657
421801	7030.02	117.167	4.88196		2.484	2.001	2.307	2.196	2.163		0.539703	0.307715	0.439275	0.386065	0.371526
422401	7040.02	117.334	4.8889		2.492	2.008	2.314	2.203	2.175		0.544749	0.310231	0.442866	0.389221	0.376748
423001	7050.02	117.5	4.89584		2.497	2.021	2.323	2.202	2.184		0.547926	0.314958	0.447527	0.388769	0.380713
423601	7060.02	117.667	4.90279		2.502	2.022	2.334	2.211	2.187		0.551123	0.315324	0.45329	0.39286	0.382044
424201	7070.02	117.834	4.90973		2.506	2.032	2.341	2.221	2.199		0.553693	0.319014	0.456996	0.397457	0.387415
424801	7080.02	118	4.91668		2.514	2.038	2.348	2.232	2.199		0.55887	0.321248	0.460733	0.402575	0.387415
425401	7090.02	118.167	4.92362		2.521	2.051	2.357	2.234	2.209		0.563439	0.326143	0.465582	0.403513	0.391947
426001	7100.02	118.334	4.93057		2.526	2.053	2.364	2.239	2.218		0.566725	0.326903	0.469388	0.405867	0.396072
426601	7110.02	118.5	4.93751		2.53	2.067	2.372	2.245	2.221		0.569369	0.33227	0.473777	0.408709	0.397457
427201	7120.02	118.667	4.94446		2.534	2.072	2.381	2.256	2.234		0.572024	0.334208	0.478763	0.413973	0.403513
427801	7130.02	118.834	4.9514		2.54	2.077	2.386	2.265	2.236		0.57603	0.336158	0.481555	0.418329	0.404453
428401	7140.02	119	4.95834		2.545	2.092	2.395	2.261	2.245		0.57939	0.342075	0.486623	0.416387	0.408709
429001	7150.02	119.167	4.96529		2.55	2.091	2.397	2.269	2.246		0.58277	0.341677	0.487757	0.42028	0.409185
429601	7160.02	119.334	4.97223		2.555	2.103	2.404	2.281	2.256		0.586169	0.34648	0.491745	0.426188	0.413973
430201	7170.02	119.5	4.97918		2.559	2.106	2.412	2.281	2.255		0.588903	0.347691	0.496342	0.426188	0.413491
430801	7180.02	119.667	4.98612		2.566	2.122	2.42	2.288	2.264		0.593718	0.354223	0.500983	0.429673	0.417843
431401	7190.02	119.834	4.99307		2.57	2.12	2.424	2.299	2.275		0.596487	0.3534	0.503319	0.435206	0.423224
432001	7200.02	120	5.00001		2.576	2.139	2.435	2.308	2.275		0.600665	0.361297	0.509801	0.439786	0.423224
432601	7210.02	120.167	5.00696		2.581	2.138	2.441	2.304	2.283		0.604168	0.360877	0.513371	0.437745	0.427181
433201	7220.02	120.334	5.0139		2.587	2.148	2.446	2.31	2.297		0.6084	0.3651	0.516366	0.44081	0.434195
433801	7230.02	120.5	5.02084		2.592	2.157	2.454	2.324	2.291		0.611949	0.368942	0.521194	0.448048	0.431175
434401	7240.02	120.667	5.02779		2.595	2.163	2.461	2.32	2.3		0.614088	0.371526	0.525455	0.445968	0.435713
435001	7250.02	120.834	5.03473		2.601	2.176	2.466	2.329	2.312		0.618389	0.377187	0.52852	0.450662	0.441837
435601	7260.02	121	5.04168		2.605	2.178	2.472	2.341	2.317		0.621273	0.378065	0.532222	0.456996	0.444415
436201	7270.02	121.167	5.04862		2.609	2.191	2.48	2.349	2.318		0.624171	0.383826	0.537198	0.461269	0.444932
436801	7280.02	121.334	5.05557		2.615	2.192	2.486	2.345	2.335		0.628542	0.384273	0.54096	0.459128	0.453818
437401	7290.02	121.5	5.06251		2.62	2.2	2.491	2.357	2.333		0.632209	0.387866	0.544115	0.465582	0.452763
438001	7300.02	121.667	5.06946		2.624	2.219	2.498	2.366	2.339		0.635157	0.396533	0.548564	0.470481	0.455934
438601	7310.02	121.834	5.0764		2.628	2.214	2.506	2.369	2.352		0.638119	0.394234	0.553693	0.472126	0.462882
439201	7320.02	122	5.08334		2.631	2.226	2.509	2.372	2.35		0.64035	0.399775	0.555628	0.473777	0.461806
439801	7330.02	122.167	5.09029		2.636	2.227	2.519	2.387	2.359		0.644085	0.400241	0.562129	0.482116	0.466666
440401	7340.02	122.334	5.09723		2.642	2.244	2.522	2.384	2.369		0.648596	0.408234	0.564095	0.480436	0.472126
441001	7350.02	122.5	5.10418		2.644	2.241	2.529	2.399	2.368		0.650107	0.406812	0.568707	0.488893	0.471577
441601	7360.02	122.667	5.11112		2.651	2.257	2.534	2.399	2.382		0.655422	0.414455	0.572024	0.488893	0.47932
442201	7370.02	122.834	5.11807		2.655	2.265	2.54	2.405	2.38		0.658479	0.418329	0.57603	0.492317	0.478206
442801	7380.02	123	5.12501		2.661	2.267	2.546	2.408	2.395		0.663091	0.419304	0.580065	0.494038	0.486623
443401	7390.02	123.167	5.13196		2.663	2.279	2.554	2.418	2.388		0.664636	0.425198	0.585488	0.499818	0.482677
444001	7400.02	123.334	5.1389		2.668	2.293	2.555	2.418	2.4		0.668512	0.432179	0.586169	0.499818	0.489462
444601	7410.02	123.5	5.14584		2.671	2.289	2.564	2.429	2.409		0.670849	0.430173	0.592338	0.506255	0.494613
445201	7420.02	123.667	5.15279		2.674	2.305	2.564	2.426	2.406		0.673195	0.438254	0.592338	0.504491	0.49289
445801	7430.02	123.834	5.15973		2.678	2.308	2.573	2.443	2.421		0.676334	0.439786	0.598572	0.514567	0.501566
446401	7440.02	124	5.16668		2.683	2.313	2.575	2.438	2.417		0.680279	0.442351	0.599966	0.511583	0.499237
447001	7450.02	124.167	5.17362		2.694	2.326	2.581	2.453	2.431		0.68904	0.449092	0.604168	0.520588	0.507434
447601	7460.02	124.334	5.18057		2.7	2.332	2.585	2.452	2.426		0.693866	0.452237	0.606986	0.519982	0.504491
448201	7470.02	124.5	5.18751		2.705	2.335	2.59	2.451	2.437		0.697913	0.453818	0.610527	0.519378	0.510988
448801	7480.02	124.667	5.19446		2.704	2.35	2.591	2.463	2.442		0.697102	0.461806	0.611237	0.526679	0.513969
449401	7490.02	124.834	5.2014		2.705	2.347	2.597	2.472	2.445		0.697913	0.460197	0.615518	0.532222	0.515766
450001	7500.02	125	5.20834		2.707	2.359	2.601	2.468	2.461		0.699539	0.466666	0.618389	0.529751	0.525455
450601	7510.02	125.167	5.21529		2.711	2.364	2.605	2.472	2.454		0.702801	0.469388	0.621273	0.532222	0.521194
451201	7520.02	125.334	5.22223		2.72	2.362	2.61	2.489	2.471		0.710198	0.468297	0.624897	0.542851	0.531603
451801	7530.02	125.5	5.22918		2.729	2.381	2.614	2.489	2.465		0.717672	0.478763	0.627812	0.542851	0.527905
452401	7540.02	125.667	5.23612		2.732	2.392	2.617	2.487	2.475		0.720181	0.484928	0.630006	0.54159	0.534082
453001	7550.02	125.834	5.24307		2.73	2.387	2.62	2.49	2.474		0.718507	0.482116	0.632209	0.543483	0.533461
453601	7560.02	126	5.25001		2.731	2.401	2.625	2.507	2.476		0.719344	0.490032	0.635896	0.554337	0.534704
454201	7570.02	126.167	5.25696		2.739	2.4	2.625	2.512	2.487		0.726069	0.489462	0.635896	0.557571	0.54159
454801	7580.02	126.334	5.2639		2.747	2.416	2.631	2.51	2.487		0.732857	0.498657	0.64035	0.556275	0.54159
455401	7590.02	126.5	5.27084		2.749	2.422	2.637	2.513	2.496		0.734564	0.50215	0.644835	0.55822	0.547289
456001	7600.02	126.667	5.27779		2.748	2.423	2.641	2.529	2.499		0.73371	0.502734	0.647842	0.568707	0.549203
456601	7610.02	126.834	5.28473		2.748	2.432	2.641	2.522	2.503		0.73371	0.508025	0.647842	0.564095	0.551764
457201	7620.02	127	5.29168		2.762	2.431	2.645	2.526	2.508		0.745757	0.507434	0.650864	0.566725	0.554982
457801	7630.02	127.167	5.29862		2.763	2.448	2.647	2.537	2.513		0.746625	0.517569	0.65238	0.574024	0.55822
458401	7640.02	127.334	5.30557		2.76	2.451	2.651	2.531	2.516		0.744024	0.519378	0.655422	0.570031	0.560171
459001	7650.02	127.5	5.31251		2.77	2.454	2.654	2.547	2.523		0.752729	0.521194	0.657714	0.58074	0.564751
459601	7660.02	127.667	5.31946		2.775	2.468	2.658	2.55	2.527		0.75712	0.529751	0.660781	0.58277	0.567385
460201	7670.02	127.834	5.3264		2.771	2.468	2.66	2.547	2.531		0.753605	0.529751	0.66232	0.58074	0.570031
460801	7680.02	128	5.33334		2.781	2.483	2.663	2.561	2.531		0.762423	0.539075	0.664636	0.590275	0.570031
461401	7690.02	128.167	5.34029		2.784	2.484	2.665	2.558	2.54		0.765088	0.539703	0.666184	0.588219	0.57603
462001	7700.02	128.334	5.34723		2.78	2.495	2.67	2.559	2.541		0.761536	0.546653	0.67007	0.588903	0.576701
462601	7710.02	128.5	5.35418		2.792	2.505	2.667	2.57	2.548		0.772241	0.553049	0.667735	0.596487	0.581416
463201	7720.02	128.667	5.36112		2.795	2.505	2.673	2.568	2.549		0.774941	0.553049	0.672412	0.595101	0.582093
463801	7730.02	128.834	5.36807		2.791	2.517	2.673	2.574	2.557		0.771343	0.560823	0.672412	0.599269	0.587535
464401	7740.02	129	5.37501		2.796	2.513	2.678	2.578	2.564		0.775843	0.55822	0.676334	0.602064	0.592338
465001	7750.02	129.167	5.38196		2.805	2.531	2.678	2.575	2.559		0.784008	0.570031	0.676334	0.599966	0.588903
465601	7760.02	129.334	5.3889		2.801	2.522	2.679	2.592	2.577		0.780368	0.564095	0.677121	0.611949	0.601364
466201	7770.02	129.5	5.39584		2.803	2.543	2.683	2.586	2.568		0.782186	0.578044	0.680279	0.607693	0.595101
466801	7780.02	129.667	5.40279		2.816	2.55	2.688	2.587	2.571		0.794104	0.58277	0.684248	0.6084	0.597181
467401	7790.02	129.834	5.40973		2.817	2.55	2.688	2.602	2.584		0.795028	0.58277	0.684248	0.619109	0.606281
468001	7800.02	130	5.41668		2.813	2.563	2.691	2.598	2.576		0.791338	0.59165	0.68664	0.616235	0.600665
468601	7810.02	130.167	5.42362		2.821	2.561	2.692	2.599	2.593		0.798736	0.590275	0.687439	0.616952	0.612661
469201	7820.02	130.334	5.43057		2.825	2.575	2.696	2.612	2.587		0.802461	0.599966	0.690645	0.626353	0.6084
469801	7830.02	130.5	5.43751		2.82	2.577	2.696	2.611	2.59		0.797808	0.601364	0.690645	0.625624	0.610527
470401	7840.02	130.667	5.44446		2.829	2.582	2.695	2.607	2.605		0.806204	0.604872	0.689842	0.62272	0.621273
471001	7850.02	130.834	5.4514		2.836	2.593	2.702	2.62	2.601		0.812795	0.612661	0.695482	0.632209	0.618389
471601	7860.02	131	5.45834		2.829	2.594	2.702	2.623	2.599		0.806204	0.613374	0.695482	0.634419	0.616952
472201	7870.02	131.167	5.46529		2.836	2.599	2.708	2.617	2.615		0.812795	0.616952	0.700353	0.630006	0.628542
472801	7880.02	131.334	5.47223		2.844	2.609	2.707	2.626	2.609		0.820394	0.624171	0.699539	0.636637	0.624171
473401	7890.02	131.5	5.47918		2.837	2.605	2.709	2.637	2.621		0.813741	0.621273	0.701168	0.644835	0.632944
474001	7900.02	131.667	5.48612		2.848	2.619	2.708	2.632	2.617		0.824221	0.631474	0.700353	0.641095	0.630006
474601	7910.02	131.834	5.49307		2.852	2.627	2.711	2.631	2.623		0.828065	0.637378	0.702801	0.64035	0.634419
475201	7920.02	132	5.50001		2.849	2.622	2.711	2.647	2.625		0.82518	0.633681	0.702801	0.65238	0.635896
475801	7930.02	132.167	5.50696		2.849	2.632	2.713	2.642	2.623		0.82518	0.641095	0.704438	0.648596	0.634419
476401	7940.02	132.334	5.5139		2.86	2.64	2.716	2.641	2.639		0.835806	0.647089	0.706901	0.647842	0.646337
477001	7950.02	132.5	5.52084		2.861	2.644	2.717	2.657	2.634		0.836779	0.650107	0.707724	0.660013	0.642589
477601	7960.02	132.667	5.52779		2.858	2.64	2.716	2.651	2.643		0.833864	0.647089	0.706901	0.655422	0.649351
478201	7970.02	132.834	5.53473		2.863	2.649	2.722	2.649	2.64		0.838728	0.653899	0.711852	0.653899	0.647089
478801	7980.02	133	5.54168		2.872	2.661	2.724	2.661	2.647		0.847555	0.663091	0.71351	0.663091	0.65238
479401	7990.02	133.167	5.54862		2.866	2.654	2.726	2.669	2.648		0.84166	0.657714	0.715172	0.669291	0.653139
480001	8000.02	133.334	5.55557		2.878	2.668	2.724	2.662	2.652		0.853491	0.668512	0.71351	0.663863	0.656185
480601	8010.02	133.5	5.56251		2.879	2.672	2.729	2.666	2.653		0.854485	0.67163	0.717672	0.666959	0.656949
481201	8020.02	133.667	5.56946		2.873	2.672	2.729	2.677	2.656		0.848542	0.67163	0.717672	0.675548	0.659246
481801	8030.02	133.834	5.5764		2.884	2.677	2.727	2.668	2.658		0.859469	0.675548	0.716004	0.668512	0.660781
482401	8040.02	134	5.58334		2.886	2.688	2.729	2.679	2.661		0.861471	0.684248	0.717672	0.677121	0.663091
483001	8050.02	134.167	5.59029		2.88	2.688	2.73	2.683	2.663		0.855479	0.684248	0.718507	0.680279	0.664636
483601	8060.02	134.334	5.59723		2.892	2.684	2.736	2.674	2.664		0.867505	0.681071	0.72354	0.673195	0.665409
484201	8070.02	134.5	5.60418		2.895	2.696	2.734	2.676	2.667		0.870537	0.690645	0.721858	0.674763	0.667735
484801	8080.02	134.667	5.61112		2.889	2.702	2.738	2.69	2.671		0.864482	0.695482	0.725225	0.685841	0.670849
485401	8090.02	134.834	5.61807		2.895	2.696	2.733	2.684	2.672		0.870537	0.690645	0.721019	0.681071	0.67163
486001	8100.02	135	5.62501		2.901	2.712	2.739	2.696	2.684		0.876634	0.703619	0.726069	0.690645	0.681071
486601	8110.02	135.167	5.63196		2.889	2.711	2.74	2.687	2.672		0.864482	0.702801	0.726914	0.683452	0.67163
487201	8120.02	135.334	5.6389		2.889	2.706	2.74	2.697	2.682		0.864482	0.698726	0.726914	0.691449	0.679489
487801	8130.02	135.5	5.64584		2.897	2.716	2.738	2.702	2.69		0.872565	0.706901	0.725225	0.695482	0.685841
488401	8140.02	135.667	5.65279		2.903	2.723	2.74	2.693	2.689		0.878676	0.71268	0.726914	0.688239	0.685044
489001	8150.02	135.834	5.65973		2.898	2.718	2.747	2.707	2.687		0.87358	0.708547	0.732857	0.699539	0.683452
489601	8160.02	136	5.66668		2.898	2.719	2.745	2.698	2.698		0.87358	0.709372	0.731154	0.692253	0.692253
490201	8170.02	136.167	5.67362		2.908	2.732	2.743	2.709	2.695		0.883802	0.720181	0.729455	0.701168	0.689842
490801	8180.02	136.334	5.68057		2.914	2.724	2.744	2.714	2.693		0.889992	0.71351	0.730304	0.705258	0.688239
491401	8190.02	136.5	5.68751		2.908	2.733	2.745	2.709	2.704		0.883802	0.721019	0.731154	0.701168	0.697102
492001	8200.02	136.667	5.69446		2.906	2.74	2.746	2.72	2.704		0.881748	0.726914	0.732005	0.710198	0.697102
492601	8210.02	136.834	5.7014		2.913	2.746	2.748	2.711	2.7		0.888957	0.732005	0.73371	0.702801	0.693866
493201	8220.02	137	5.70834		2.92	2.742	2.748	2.72	2.706		0.896225	0.728607	0.73371	0.710198	0.698726
493801	8230.02	137.167	5.71529		2.917	2.753	2.749	2.726	2.709		0.893103	0.73799	0.734564	0.715172	0.701168
494401	8240.02	137.334	5.72223		2.916	2.755	2.752	2.727	2.712		0.892065	0.739709	0.737132	0.716004	0.703619
495001	8250.02	137.5	5.72918		2.925	2.749	2.752	2.721	2.716		0.901453	0.734564	0.737132	0.711024	0.706901
495601	8260.02	137.667	5.73612		2.928	2.756	2.755	2.727	2.721		0.904604	0.74057	0.739709	0.716004	0.711024
496201	8270.02	137.834	5.74307		2.923	2.764	2.753	2.733	2.718		0.899358	0.747494	0.73799	0.721019	0.708547
496801	8280.02	138	5.75001		2.924	2.766	2.754	2.739	2.712		0.900405	0.749235	0.738849	0.726069	0.703619
497401	8290.02	138.167	5.75696		2.934	2.762	2.755	2.737	2.718		0.91094	0.745757	0.739709	0.724382	0.708547
498001	8300.02	138.334	5.7639		2.933	2.772	2.755	2.731	2.723		0.909881	0.754482	0.739709	0.719344	0.71268
498601	8310.02	138.5	5.77084		2.93	2.774	2.757	2.742	2.73		0.906711	0.75624	0.741432	0.728607	0.718507
499201	8320.02	138.667	5.77779		2.943	2.77	2.759	2.749	2.732		0.920527	0.752729	0.743159	0.734564	0.720181
499801	8330.02	138.834	5.78473		2.937	2.773	2.758	2.74	2.722		0.914124	0.755361	0.742295	0.726914	0.711852
500401	8340.02	139	5.79168		2.935	2.783	2.759	2.744	2.73		0.912	0.764199	0.743159	0.730304	0.718507
501001	8350.02	139.167	5.79862		2.947	2.783	2.76	2.752	2.735		0.92482	0.764199	0.744024	0.737132	0.722698
501601	8360.02	139.334	5.80557		2.944	2.779	2.76	2.751	2.74		0.921598	0.760651	0.744024	0.736275	0.726914
502201	8370.02	139.5	5.81251		2.942	2.782	2.762	2.75	2.743		0.919457	0.76331	0.745757	0.735419	0.729455
502801	8380.02	139.667	5.81946		2.954	2.784	2.763	2.76	2.733		0.932381	0.765088	0.746625	0.744024	0.721019
503401	8390.02	139.834	5.8264		2.949	2.783	2.762	2.761	2.74		0.926974	0.764199	0.745757	0.74489	0.726914
504001	8400.02	140	5.83334		2.949	2.792	2.763	2.754	2.746		0.926974	0.772241	0.746625	0.738849	0.732005
504601	8410.02	140.167	5.84029		2.958	2.8	2.763	2.76	2.75		0.93673	0.779461	0.746625	0.744024	0.735419
505201	8420.02	140.334	5.84723		2.951	2.802	2.764	2.77	2.743		0.929133	0.781277	0.747494	0.752729	0.729455
505801	8430.02	140.5	5.85418		2.963	2.794	2.763	2.757	2.752		0.942194	0.77404	0.746625	0.741432	0.737132
506401	8440.02	140.667	5.86112		2.96	2.804	2.766	2.768	2.756		0.938911	0.783096	0.749235	0.75098	0.74057
507001	8450.02	140.834	5.86807		2.955	2.805	2.769	2.776	2.758		0.933466	0.784008	0.751854	0.758001	0.742295
507601	8460.02	141	5.87501		2.964	2.799	2.765	2.768	2.754		0.94329	0.778555	0.748364	0.75098	0.738849
508201	8470.02	141.167	5.88196		2.97	2.803	2.767	2.768	2.753		0.949897	0.782186	0.750107	0.75098	0.73799
508801	8480.02	141.334	5.8889		2.964	2.81	2.769	2.777	2.758		0.94329	0.788581	0.751854	0.758883	0.742295
509401	8490.02	141.5	5.89584		2.963	2.808	2.769	2.783	2.761		0.942194	0.786748	0.751854	0.764199	0.74489
510001	8500.02	141.667	5.90279		2.974	2.811	2.773	2.779	2.766		0.954327	0.789499	0.755361	0.760651	0.749235
510601	8510.02	141.834	5.90973		2.972	2.818	2.771	2.777	2.765		0.952109	0.795954	0.753605	0.758883	0.748364
511201	8520.02	142	5.91668		2.969	2.818	2.775	2.784	2.764		0.948793	0.795954	0.75712	0.765088	0.747494
511801	8530.02	142.167	5.92362		2.978	2.814	2.772	2.787	2.768		0.958778	0.792259	0.754482	0.767763	0.75098
512401	8540.02	142.334	5.93057		2.976	2.824	2.776	2.779	2.775		0.95655	0.801528	0.758001	0.760651	0.75712
513001	8550.02	142.5	5.93751		2.976	2.821	2.775	2.792	2.767		0.95655	0.798736	0.75712	0.772241	0.750107
513601	8560.02	142.667	5.94446		2.984	2.815	2.773	2.788	2.778		0.965493	0.793181	0.755361	0.768656	0.759767
514201	8570.02	142.834	5.9514		2.978	2.819	2.775	2.784	2.767		0.958778	0.79688	0.75712	0.765088	0.750107
514801	8580.02	143	5.95834		2.985	2.82	2.775	2.791	2.775		0.966617	0.797808	0.75712	0.771343	0.75712
515401	8590.02	143.167	5.96529		2.988	1.231	2.776	2.797	2.781		0.969996	0.125647	0.758001	0.776746	0.762423
516001	8600.02	143.334	5.97223		2.982	1.228	2.777	2.787	2.773		0.963249	0.12521	0.758883	0.767763	0.755361
516601	8610.02	143.5	5.97918		1.578	1.228	2.773	2.796	2.783		0.188128	0.12521	0.755361	0.775843	0.764199
517201	8620.02	143.667	5.98612		1.587	1.226	2.774	1.221	2.778		0.190108	0.124919	0.75624	0.124194	0.759767
517801	8630.02	143.834	5.99307		1.6	1.225	1.256	1.221	1.182		0.193005	0.124773	0.129355	0.124194	0.118686
518401	8640.02	144	6.00001		1.61	1.226	1.254	1.222	1.18		0.195263	0.124919	0.129054	0.124339	0.11841
519001	8650.02	144.167	6.00696		1.625	1.227	1.251	1.214	1.18		0.1987	0.125064	0.128605	0.123187	0.11841
519601	8660.02	144.334	6.0139		1.634	1.234	1.252	1.224	1.189		0.200791	0.126087	0.128754	0.124628	0.119656
520201	8670.02	144.5	6.02084		1.652	1.23	1.254	1.225	1.191		0.20504	0.125501	0.129054	0.124773	0.119935
520801	8680.02	144.667	6.02779		1.657	1.229	1.249	1.224	1.193		0.206236	0.125355	0.128306	0.124628	0.120214
521401	8690.02	144.834	6.03473		1.669	1.23	1.252	1.228	1.2		0.209135	0.125501	0.128754	0.12521	0.121197
522001	8700.02	145	6.04168		1.675	1.236	1.25	1.236	1.204		0.210599	0.12638	0.128455	0.12638	0.121762
522601	8710.02	145.167	6.04862		1.692	1.234	1.252	1.236	1.209		0.214805	0.126087	0.128754	0.12638	0.122473
523201	8720.02	145.334	6.05557		1.7	1.237	1.256	1.243	1.21		0.216814	0.126527	0.129355	0.127414	0.122615
523801	8730.02	145.5	6.06251		1.711	1.24	1.258	1.251	1.215		0.219606	0.12697	0.129656	0.128605	0.12333
524401	8740.02	145.667	6.06946		1.719	1.24	1.259	1.249	1.221		0.221659	0.12697	0.129807	0.128306	0.124194
525001	8750.02	145.834	6.0764		1.734	1.243	1.26	1.253	1.219		0.225561	0.127414	0.129958	0.128904	0.123906
525601	8760.02	146	6.08334		1.738	1.243	1.267	1.257	1.224		0.226613	0.127414	0.131021	0.129505	0.124628
526201	8770.02	146.167	6.09029		1.748	1.248	1.261	1.264	1.23		0.229264	0.128157	0.130109	0.130564	0.125501
526801	8780.02	146.334	6.09723		1.755	1.252	1.262	1.267	1.233		0.231138	0.128754	0.130261	0.131021	0.12594
527401	8790.02	146.5	6.10418		1.767	1.25	1.265	1.271	1.237		0.234388	0.128455	0.130716	0.131632	0.126527
528001	8800.02	146.667	6.11112		1.775	1.256	1.269	1.272	1.246		0.236579	0.129355	0.131326	0.131785	0.127859
528601	8810.02	146.834	6.11807		1.789	1.257	1.27	1.279	1.245		0.240463	0.129505	0.131479	0.132862	0.12771
529201	8820.02	147	6.12501		1.796	1.261	1.269	1.279	1.25		0.242429	0.130109	0.131326	0.132862	0.128455
529801	8830.02	147.167	6.13196		1.804	1.26	1.276	1.289	1.253		0.244696	0.129958	0.1324	0.134417	0.128904
530401	8840.02	147.334	6.1389		1.812	1.261	1.274	1.292	1.26		0.246984	0.130109	0.132092	0.134887	0.129958
531001	8850.02	147.5	6.14584		1.822	1.264	1.275	1.299	1.263		0.249873	0.130564	0.132246	0.13599	0.130413
531601	8860.02	147.667	6.15279		1.831	1.268	1.288	1.3	1.268		0.252503	0.131173	0.134261	0.136148	0.131173
532201	8870.02	147.834	6.15973		1.841	1.271	1.283	1.306	1.272		0.255457	0.131632	0.133482	0.137102	0.131785
532801	8880.02	148	6.16668		1.852	1.272	1.29	1.312	1.277		0.258747	0.131785	0.134573	0.138062	0.132554
533401	8890.02	148.167	6.17362		1.858	1.278	1.291	1.32	1.279		0.260559	0.132708	0.13473	0.139353	0.132862
534001	8900.02	148.334	6.18057		1.871	1.28	1.297	1.324	1.291		0.264529	0.133017	0.135674	0.140003	0.13473
534601	8910.02	148.5	6.18751		1.878	1.289	1.3	1.326	1.294		0.266692	0.134417	0.136148	0.140329	0.135201
535201	8920.02	148.667	6.19446		1.889	1.287	1.308	1.341	1.296		0.270127	0.134105	0.137421	0.142799	0.135516
535801	8930.02	148.834	6.2014		1.9	1.292	1.31	1.346	1.303		0.273605	0.134887	0.137741	0.143632	0.136624
536401	8940.02	149	6.20834		1.908	1.296	1.324	1.35	1.309		0.276163	0.135516	0.140003	0.144301	0.137581
537001	8950.02	149.167	6.21529		1.916	1.302	1.321	1.358	1.312		0.278745	0.136465	0.139515	0.145651	0.138062
537601	8960.02	149.334	6.22223		1.927	1.308	1.335	1.362	1.319		0.282335	0.137421	0.141805	0.14633	0.139191
538201	8970.02	149.5	6.22918		1.934	1.315	1.335	1.376	1.324		0.284643	0.138544	0.141805	0.148732	0.140003
538801	8980.02	149.667	6.23612		1.945	1.321	1.345	1.381	1.334		0.288309	0.139515	0.143465	0.1496	0.141641
539401	8990.02	149.834	6.24307		1.956	1.327	1.353	1.391	1.338		0.292022	0.140492	0.144806	0.15135	0.142301
540001	9000.02	150	6.25001		1.968	1.337	1.362	1.402	1.349		0.296127	0.142136	0.14633	0.153299	0.144134
540601	9010.02	150.167	6.25696		1.975	1.345	1.369	1.41	1.354		0.298548	0.143465	0.147526	0.154733	0.144974
541201	9020.02	150.334	6.2639		1.983	1.35	1.379	1.425	1.364		0.301339	0.144301	0.149252	0.157456	0.146671
541801	9030.02	150.5	6.27084		1.994	1.362	1.389	1.432	1.374		0.30522	0.14633	0.150999	0.158744	0.148387
542401	9040.02	150.667	6.27779		2.006	1.374	1.399	1.44	1.38		0.30951	0.148387	0.152765	0.160228	0.149426
543001	9050.02	150.834	6.28473		2.016	1.379	1.413	1.456	1.39		0.313131	0.149252	0.155274	0.163238	0.151174
543601	9060.02	151	6.29168		2.025	1.39	1.417	1.466	1.397		0.316427	0.151174	0.155998	0.165148	0.15241
544201	9070.02	151.167	6.29862		2.032	1.401	1.437	1.478	1.411		0.319014	0.153121	0.15967	0.167469	0.154913
544801	9080.02	151.334	6.30557		2.042	1.412	1.444	1.486	1.417		0.322746	0.155093	0.160975	0.169035	0.155998
545401	9090.02	151.5	6.31251		2.052	1.428	1.465	1.501	1.424		0.326523	0.158007	0.164956	0.17201	0.157273
546001	9100.02	151.667	6.31946		2.065	1.436	1.471	1.515	1.435		0.331498	0.159484	0.166111	0.174834	0.159299
546601	9110.02	151.834	6.3264		2.075	1.449	1.487	1.526	1.446		0.335376	0.161914	0.169232	0.177086	0.16135
547201	9120.02	152	6.33334		2.089	1.465	1.496	1.536	1.452		0.340883	0.164956	0.171013	0.179158	0.16248
547801	9130.02	152.167	6.34029		2.097	1.478	1.517	1.55	1.463		0.34407	0.167469	0.175242	0.182099	0.164572
548401	9140.02	152.334	6.34723		2.108	1.492	1.526	1.561	1.477		0.348501	0.170219	0.177086	0.184444	0.167274
549001	9150.02	152.5	6.35418		2.115	1.504	1.542	1.569	1.483		0.35135	0.172612	0.180413	0.186169	0.168446
549601	9160.02	152.667	6.36112		2.123	1.516	1.55	1.574	1.487		0.354635	0.175038	0.182099	0.187255	0.169232
550201	9170.02	152.834	6.36807		2.134	1.532	1.573	1.591	1.503		0.359202	0.178326	0.187037	0.190995	0.172411
550801	9180.02	153	6.37501		2.144	1.544	1.577	1.602	1.507		0.363405	0.180833	0.187909	0.193454	0.173215
551401	9190.02	153.167	6.38196		2.155	1.561	1.597	1.605	1.517		0.368085	0.184444	0.192332	0.194131	0.175242
552001	9200.02	153.334	6.3889		2.163	1.576	1.614	1.625	1.524		0.371526	0.187691	0.196174	0.1987	0.176674
552601	9210.02	153.5	6.39584		2.172	1.592	1.623	1.633	1.538		0.375436	0.191217	0.198238	0.200558	0.179575
553201	9220.02	153.667	6.40279		2.181	1.607	1.64	1.639	1.545		0.379387	0.194583	0.202197	0.201962	0.181043
553801	9230.02	153.834	6.40973		2.19	1.625	1.655	1.648	1.551		0.38338	0.1987	0.205756	0.204088	0.182311
554401	9240.02	154	6.41668		2.199	1.639	1.665	1.661	1.56		0.387415	0.201962	0.208164	0.207197	0.18423
555001	9250.02	154.167	6.42362		2.209	1.651	1.682	1.668	1.57		0.391947	0.204801	0.212321	0.208892	0.186386
555601	9260.02	154.334	6.43057		2.216	1.666	1.701	1.681	1.58		0.395152	0.208406	0.217066	0.212074	0.188566
556201	9270.02	154.5	6.43751		2.227	1.684	1.71	1.693	1.585		0.400241	0.212816	0.219351	0.215055	0.189666
556801	9280.02	154.667	6.44446		2.235	1.697	1.726	1.702	1.6		0.403983	0.216058	0.223471	0.217319	0.193005
557401	9290.02	154.834	6.4514		2.238	1.718	1.745	1.708	1.605		0.405395	0.221401	0.228465	0.218841	0.194131
558001	9300.02	155	6.45834		2.243	1.726	1.751	1.723	1.617		0.40776	0.223471	0.230065	0.222693	0.196859
558601	9310.02	155.167	6.46529		2.254	1.746	1.769	1.728	1.628		0.413011	0.228731	0.234933	0.223992	0.199395
559201	9320.02	155.334	6.47223		2.263	1.757	1.774	1.739	1.635		0.417357	0.231677	0.236304	0.226876	0.201025
559801	9330.02	155.5	6.47918		2.272	1.772	1.794	1.753	1.647		0.42175	0.235755	0.241866	0.230601	0.203851
560401	9340.02	155.667	6.48612		2.279	1.781	1.806	1.757	1.656		0.425198	0.238236	0.245266	0.231677	0.205996
561001	9350.02	155.834	6.49307		2.291	1.791	1.815	1.768	1.663		0.431175	0.241023	0.247847	0.23466	0.20768
561601	9360.02	156	6.50001		2.299	1.811	1.833	1.775	1.672		0.435206	0.246696	0.253091	0.236579	0.209866
562201	9370.02	156.167	6.50696		2.303	1.816	1.843	1.791	1.68		0.437236	0.248135	0.256052	0.241023	0.211828
562801	9380.02	156.334	6.5139		2.305	1.833	1.856	1.798	1.691		0.438254	0.253091	0.259954	0.242994	0.214556
563401	9390.02	156.5	6.52084		2.315	1.841	1.871	1.807	1.7		0.443382	0.255457	0.264529	0.245551	0.216814
564001	9400.02	156.667	6.52779		2.325	1.855	1.876	1.817	1.708		0.44857	0.259652	0.266073	0.248424	0.218841
564601	9410.02	156.834	6.53473		2.332	1.86	1.891	1.824	1.721		0.452237	0.261166	0.270756	0.250455	0.222175
565201	9420.02	157	6.54168		2.34	1.872	1.901	1.837	1.727		0.456465	0.264837	0.273924	0.254271	0.223731
565801	9430.02	157.167	6.54862		2.345	1.878	1.909	1.842	1.739		0.459128	0.266692	0.276485	0.255755	0.226876
566401	9440.02	157.334	6.55557		2.347	1.888	1.924	1.853	1.744		0.460197	0.269813	0.281351	0.259048	0.2282
567001	9450.02	157.5	6.56251		2.352	1.898	1.929	1.861	1.754		0.462882	0.27297	0.282993	0.26147	0.23087
567601	9460.02	157.667	6.56946		2.361	1.908	1.946	1.872	1.763		0.467753	0.276163	0.288644	0.264837	0.233299
568201	9470.02	157.834	6.5764		2.37	1.919	1.949	1.883	1.774		0.472676	0.27972	0.289654	0.268248	0.236304
568801	9480.02	158	6.58334		2.376	1.921	1.962	1.889	1.783		0.475986	0.280371	0.294067	0.270127	0.238791
569401	9490.02	158.167	6.59029		2.383	1.938	1.968	1.902	1.791		0.479878	0.285971	0.296127	0.274243	0.241023
570001	9500.02	158.334	6.59723		2.389	1.943	1.98	1.912	1.802		0.483239	0.287639	0.300289	0.277451	0.244127
570601	9510.02	158.5	6.60418		2.397	1.956	1.986	1.918	1.809		0.487757	0.292022	0.302392	0.279395	0.246123
571201	9520.02	158.667	6.61112		2.402	1.961	1.996	1.931	1.822		0.490602	0.293725	0.30593	0.283652	0.249873
571801	9530.02	158.834	6.61807		2.407	1.97	2.005	1.939	1.826		0.493464	0.296816	0.30915	0.286304	0.251039
572401	9540.02	159	6.62501		2.409	1.982	2.011	1.945	1.843		0.494613	0.300989	0.311315	0.288309	0.256052
573001	9550.02	159.167	6.63196		2.412	1.983	2.022	1.953	1.845		0.496342	0.301339	0.315324	0.291004	0.256649
573601	9560.02	159.334	6.6389		2.418	2	2.028	1.966	1.852		0.499818	0.307357	0.317533	0.295438	0.258747
574201	9570.02	159.5	6.64584		2.425	2.001	2.036	1.967	1.864		0.503905	0.307715	0.320502	0.295782	0.262384
574801	9580.02	159.667	6.65279		2.432	2.014	2.045	1.98	1.876		0.508025	0.312404	0.323875	0.300289	0.266073
575401	9590.02	159.834	6.65973		2.438	2.023	2.052	1.984	1.886		0.511583	0.315691	0.326523	0.30169	0.269186
576001	9600.02	160	6.66668		2.443	2.029	2.059	1.993	1.89		0.514567	0.317902	0.329192	0.304865	0.270441
576601	9610.02	160.167	6.67362		2.449	2.045	2.068	2.001	1.897		0.518171	0.323875	0.332657	0.307715	0.272652
577201	9620.02	160.334	6.68057		2.452	2.045	2.074	2.01	1.907		0.519982	0.323875	0.334987	0.310953	0.275842
577801	9630.02	160.5	6.68751		2.457	2.058	2.081	2.016	1.915		0.523016	0.32881	0.337725	0.313131	0.278421
578401	9640.02	160.667	6.69446		2.463	2.064	2.092	2.029	1.925		0.526679	0.331112	0.342075	0.317902	0.281679
579001	9650.02	160.834	6.7014		2.468	2.076	2.098	2.036	1.936		0.529751	0.335767	0.34447	0.320502	0.285306
579601	9660.02	161	6.70834		2.472	2.085	2.103	2.042	1.94		0.532222	0.3393	0.34648	0.322746	0.286637
580201	9670.02	161.167	6.71529		2.478	2.088	2.112	2.048	1.945		0.535949	0.340487	0.350126	0.325007	0.288309
580801	9680.02	161.334	6.72223		2.483	2.107	2.121	2.058	1.955		0.539075	0.348096	0.353811	0.32881	0.291682
581401	9690.02	161.5	6.72918		2.488	2.109	2.127	2.066	1.963		0.54222	0.348906	0.356289	0.331884	0.294409
582001	9700.02	161.667	6.73612		2.493	2.115	2.136	2.074	1.971		0.545383	0.35135	0.360039	0.334987	0.297162
582601	9710.02	161.834	6.74307		2.496	2.132	2.141	2.078	1.979		0.547289	0.358367	0.362139	0.336549	0.29994
583201	9720.02	162	6.75001		2.5	2.131	2.149	2.088	1.991		0.549842	0.357951	0.365525	0.340487	0.304156
583801	9730.02	162.167	6.75696		2.505	2.144	2.155	2.098	2		0.553049	0.363405	0.368085	0.34447	0.307357
584401	9740.02	162.334	6.7639		2.509	2.16	2.162	2.106	2.007		0.555628	0.370232	0.371094	0.347691	0.30987
585001	9750.02	162.5	6.77084		2.515	2.16	2.171	2.107	2.009		0.55952	0.370232	0.375	0.348096	0.310592
585601	9760.02	162.667	6.77779		2.522	2.172	2.18	2.117	2.021		0.564095	0.375436	0.378946	0.352168	0.314958
586201	9770.02	162.834	6.78473		2.531	2.183	2.187	2.125	2.031		0.570031	0.380271	0.382044	0.355461	0.318643
586801	9780.02	163	6.79168		2.537	2.183	2.193	2.135	2.043		0.574024	0.380271	0.38472	0.35962	0.323122
587401	9790.02	163.167	6.79862		2.539	2.199	2.198	2.135	2.044		0.575361	0.387415	0.386964	0.35962	0.323498
588001	9800.02	163.334	6.80557		2.542	2.202	2.204	2.144	2.053		0.577372	0.388769	0.389674	0.363405	0.326903
588601	9810.02	163.5	6.81251		2.544	2.208	2.21	2.154	2.064		0.578717	0.391492	0.392404	0.367657	0.331112
589201	9820.02	163.667	6.81946		2.548	2.223	2.217	2.162	2.074		0.581416	0.398383	0.395612	0.371094	0.334987
589801	9830.02	163.834	6.8264		2.553	2.23	2.224	2.168	2.083		0.584807	0.40164	0.398846	0.373693	0.338512
590401	9840.02	164	6.83334		2.56	2.229	2.231	2.17	2.093		0.589589	0.401173	0.402107	0.374564	0.342473
591001	9850.02	164.167	6.84029		2.567	2.247	2.239	2.177	2.102		0.594409	0.409661	0.405867	0.377626	0.346077
591601	9860.02	164.334	6.84723		2.575	2.244	2.245	2.188	2.105		0.599966	0.408234	0.408709	0.382489	0.347287
592201	9870.02	164.5	6.85418		2.577	2.256	2.257	2.196	2.112		0.601364	0.413973	0.414455	0.386065	0.350126
592801	9880.02	164.667	6.86112		2.577	2.257	2.265	2.202	2.119		0.601364	0.414455	0.418329	0.388769	0.352989
593401	9890.02	164.834	6.86807		2.581	2.268	2.276	2.208	2.129		0.604168	0.419792	0.423717	0.391492	0.357119
594001	9900.02	165	6.87501		2.586	2.276	2.285	2.212	2.137		0.607693	0.423717	0.428176	0.393318	0.360458
594601	9910.02	165.167	6.88196		2.59	2.282	2.294	2.22	2.147		0.610527	0.426684	0.432682	0.396995	0.364675
595201	9920.02	165.334	6.8889		2.598	2.294	2.302	2.229	2.153		0.616235	0.432682	0.436727	0.401173	0.367229
595801	9930.02	165.5	6.89584		2.606	2.297	2.311	2.235	2.162		0.621996	0.434195	0.441324	0.403983	0.371094
596401	9940.02	165.667	6.90279		2.605	2.307	2.319	2.242	2.169		0.621273	0.439275	0.44545	0.407286	0.374128
597001	9950.02	165.834	6.90973		2.607	2.319	2.327	2.249	2.177		0.62272	0.44545	0.449614	0.410616	0.377626
597601	9960.02	166	6.91668		2.614	2.315	2.334	2.252	2.186		0.627812	0.443382	0.45329	0.412051	0.3816
598201	9970.02	166.167	6.92362		2.622	2.325	2.345	2.259	2.193		0.633681	0.44857	0.459128	0.41542	0.38472
598801	9980.02	166.334	6.93057		2.625	2.338	2.353	2.265	2.199		0.635896	0.455404	0.46342	0.418329	0.387415
599401	9990.02	166.5	6.93751		2.625	2.336	2.362	2.272	2.218		0.635896	0.454346	0.468297	0.42175	0.396072
600001	10000	166.667	6.94446		2.631	2.347	2.363	2.277	2.215		0.64035	0.460197	0.468842	0.42421	0.394693
600601	10010	166.834	6.9514		2.639	2.361	2.371	2.284	2.219		0.646337	0.467753	0.473226	0.427678	0.396533
601201	10020	167	6.95834		2.643	2.357	2.378	2.288	2.228		0.649351	0.465582	0.477095	0.429673	0.400707
601801	10030	167.167	6.96529		2.645	2.375	2.387	2.295	2.238		0.650864	0.475433	0.482116	0.433186	0.405395
602401	10040	167.334	6.97223		2.645	2.373	2.395	2.302	2.24		0.650864	0.474328	0.486623	0.436727	0.406339
603001	10050	167.5	6.97918		2.648	2.378	2.402	2.307	2.249		0.653139	0.477095	0.490602	0.439275	0.410616
603601	10060	167.667	6.98612		2.657	2.392	2.409	2.312	2.257		0.660013	0.484928	0.494613	0.441837	0.414455
604201	10070	167.834	6.99307		2.665	2.39	2.417	2.321	2.265		0.666184	0.483801	0.499237	0.446487	0.418329
604801	10080	168	7.00001		2.665	2.399	2.422	2.326	2.277		0.666184	0.488893	0.50215	0.449092	0.42421
605401	10090	168.167	7.00696		2.666	2.413	2.43	2.335	2.288		0.666959	0.49692	0.506844	0.453818	0.429673
606001	10100	168.334	7.0139		2.668	2.407	2.437	2.338	2.282		0.668512	0.493464	0.510988	0.455404	0.426684
606601	10110	168.5	7.02084		2.674	2.421	2.444	2.342	2.295		0.673195	0.501566	0.515166	0.457528	0.433186
607201	10120	168.667	7.02779		2.682	2.434	2.45	2.345	2.306		0.679489	0.509208	0.518774	0.459128	0.438764
607801	10130	168.834	7.03473		2.686	2.427	2.457	2.351	2.311		0.682658	0.505079	0.523016	0.462343	0.441324
608401	10140	169	7.04168		2.686	2.438	2.466	2.356	2.312		0.682658	0.511583	0.52852	0.46504	0.441837
609001	10150	169.167	7.04862		2.685	2.451	2.473	2.366	2.322		0.681864	0.519378	0.532841	0.470481	0.447007
609601	10160	169.334	7.05557		2.688	2.448	2.476	2.369	2.331		0.684248	0.517569	0.534704	0.472126	0.451711
610201	10170	169.5	7.06251		2.691	2.462	2.484	2.374	2.339		0.68664	0.526066	0.539703	0.47488	0.455934
610801	10180	169.667	7.06946		2.695	2.461	2.493	2.381	2.35		0.689842	0.525455	0.545383	0.478763	0.461806
611401	10190	169.834	7.0764		2.7	2.466	2.497	2.388	2.352		0.693866	0.52852	0.547926	0.482677	0.462882
612001	10200	170	7.08334		2.702	2.478	2.502	2.396	2.359		0.695482	0.535949	0.551123	0.48719	0.466666
612601	10210	170.167	7.09029		2.706	2.475	2.509	2.402	2.365		0.698726	0.534082	0.555628	0.490602	0.469934
613201	10220	170.334	7.09723		2.709	2.491	2.515	2.409	2.379		0.701168	0.544115	0.55952	0.494613	0.47765
613801	10230	170.5	7.10418		2.714	2.487	2.522	2.412	2.376		0.705258	0.54159	0.564095	0.496342	0.475986
614401	10240	170.667	7.11112		2.717	2.503	2.528	2.42	2.391		0.707724	0.551764	0.568045	0.500983	0.484364
615001	10250	170.834	7.11807		2.729	2.501	2.531	2.43	2.389		0.717672	0.550482	0.570031	0.506844	0.483239
615601	10260	171	7.12501		2.736	2.506	2.537	2.429	2.397		0.72354	0.553693	0.574024	0.506255	0.487757
616201	10270	171.167	7.13196		2.74	2.518	2.542	2.429	2.412		0.726914	0.561476	0.577372	0.506255	0.496342
616801	10280	171.334	7.1389		2.744	2.516	2.548	2.442	2.41		0.730304	0.560171	0.581416	0.513969	0.495189
617401	10290	171.5	7.14584		2.746	2.531	2.553	2.445	2.415		0.732005	0.570031	0.584807	0.515766	0.498077
618001	10300	171.667	7.15279		2.75	2.528	2.557	2.446	2.427		0.735419	0.568045	0.587535	0.516366	0.505079
618601	10310	171.834	7.15973		2.753	2.54	2.561	2.459	2.437		0.73799	0.57603	0.590275	0.524234	0.510988
619201	10320	172	7.16668		2.757	2.534	2.567	2.464	2.435		0.741432	0.572024	0.594409	0.527292	0.509801
619801	10330	172.167	7.17362		2.761	2.548	2.571	2.461	2.445		0.74489	0.581416	0.597181	0.525455	0.515766
620401	10340	172.334	7.18057		2.763	2.545	2.576	2.475	2.446		0.746625	0.57939	0.600665	0.534082	0.516366
621001	10350	172.5	7.18751		2.766	2.56	2.583	2.476	2.457		0.749235	0.589589	0.605576	0.534704	0.523016
621601	10360	172.667	7.19446		2.767	2.557	2.584	2.476	2.468		0.750107	0.587535	0.606281	0.534704	0.529751
622201	10370	172.834	7.2014		2.77	2.568	2.589	2.49	2.463		0.752729	0.595101	0.609817	0.543483	0.526679
622801	10380	173	7.20834		2.774	2.572	2.595	2.486	2.481		0.75624	0.597876	0.614088	0.54096	0.537823
623401	10390	173.167	7.21529		2.778	2.57	2.598	2.501	2.474		0.759767	0.596487	0.616235	0.550482	0.533461
624001	10400	173.334	7.22223		2.782	2.585	2.6	2.494	2.491		0.76331	0.606986	0.61767	0.546018	0.544115
624601	10410	173.5	7.22918		2.786	2.581	2.604	2.511	2.487		0.76687	0.604168	0.620551	0.556923	0.54159
625201	10420	173.667	7.23612		2.788	2.594	2.609	2.506	2.496		0.768656	0.613374	0.624171	0.553693	0.547289
625801	10430	173.834	7.24307		2.793	2.59	2.616	2.518	2.5		0.77314	0.610527	0.629274	0.561476	0.549842
626401	10440	174	7.25001		2.797	2.602	2.619	2.519	2.508		0.776746	0.619109	0.631474	0.562129	0.554982
627001	10450	174.167	7.25696		2.799	2.598	2.619	2.525	2.509		0.778555	0.616235	0.631474	0.566067	0.555628
627601	10460	174.334	7.2639		2.803	2.613	2.62	2.528	2.52		0.782186	0.627082	0.632209	0.568045	0.562784
628201	10470	174.5	7.27084		2.802	2.607	2.631	2.536	2.523		0.781277	0.62272	0.64035	0.573356	0.564751
628801	10480	174.667	7.27779		2.802	2.618	2.634	2.535	2.523		0.781277	0.63074	0.642589	0.57269	0.564751
629401	10490	174.834	7.28473		2.806	2.614	2.632	2.548	2.534		0.78492	0.627812	0.641095	0.581416	0.572024
630001	10500	175	7.29168		2.812	2.628	2.637	2.543	2.538		0.790418	0.638119	0.644835	0.578044	0.574692
630601	10510	175.167	7.29862		2.816	2.626	2.644	2.557	2.543		0.794104	0.636637	0.650107	0.587535	0.578044
631201	10520	175.334	7.30557		2.82	2.631	2.642	2.552	2.551		0.797808	0.64035	0.648596	0.584127	0.583448
631801	10530	175.5	7.31251		2.822	2.641	2.646	2.567	2.554		0.799666	0.647842	0.651621	0.594409	0.585488
632401	10540	175.667	7.31946		2.826	2.634	2.653	2.564	2.566		0.803395	0.642589	0.656949	0.592338	0.593718
633001	10550	175.834	7.3264		2.828	2.649	2.653	2.568	2.558		0.805267	0.653899	0.656949	0.595101	0.588219
633601	10560	176	7.33334		2.825	2.652	2.655	2.575	2.573		0.802461	0.656185	0.658479	0.599966	0.598572
634201	10570	176.167	7.34029		2.826	2.649	2.655	2.581	2.57		0.803395	0.653899	0.658479	0.604168	0.596487
634801	10580	176.334	7.34723		2.832	2.655	2.656	2.577	2.578		0.809022	0.658479	0.659246	0.601364	0.602064
635401	10590	176.5	7.35418		2.838	2.655	2.659	2.591	2.59		0.814688	0.658479	0.66155	0.611237	0.610527
636001	10600	176.667	7.36112		2.842	2.667	2.667	2.584	2.585		0.818488	0.667735	0.667735	0.606281	0.606986
636601	10610	176.834	7.36807		2.84	2.675	2.666	2.597	2.6		0.816586	0.673978	0.666959	0.615518	0.61767
637201	10620	177	7.37501		2.84	2.667	2.666	2.602	2.595		0.816586	0.667735	0.666959	0.619109	0.614088
637801	10630	177.167	7.38196		2.845	2.674	2.671	2.601	2.604		0.821349	0.673195	0.670849	0.618389	0.620551
638401	10640	177.334	7.3889		2.852	2.685	2.671	2.611	2.614		0.828065	0.681864	0.670849	0.625624	0.627812
639001	10650	177.5	7.39584		2.855	2.678	2.674	2.608	2.607		0.830959	0.676334	0.673195	0.623445	0.62272
639601	10660	177.667	7.40279		2.853	2.687	2.677	2.619	2.622		0.829028	0.683452	0.675548	0.631474	0.633681
640201	10670	177.834	7.40973		2.856	2.696	2.679	2.613	2.62		0.831927	0.690645	0.677121	0.627082	0.632209
640801	10680	178	7.41668		2.86	2.689	2.682	2.621	2.623		0.835806	0.685044	0.679489	0.632944	0.634419
641401	10690	178.167	7.42362		2.864	2.702	2.683	2.632	2.638		0.839704	0.695482	0.680279	0.641095	0.645586
642001	10700	178.334	7.43057		2.868	2.694	2.684	2.623	2.629		0.843621	0.68904	0.681071	0.634419	0.638862
642601	10710	178.5	7.43751		2.863	2.706	2.687	2.639	2.645		0.838728	0.698726	0.683452	0.646337	0.650864
643201	10720	178.667	7.44446		2.869	2.715	2.688	2.632	2.637		0.844603	0.706079	0.684248	0.641095	0.644835
643801	10730	178.834	7.4514		2.873	2.711	2.692	2.643	2.653		0.848542	0.702801	0.687439	0.649351	0.656949
644401	10740	179	7.45834		2.879	2.724	2.693	2.648	2.647		0.854485	0.71351	0.688239	0.653139	0.65238
645001	10750	179.167	7.46529		2.877	2.72	2.693	2.647	2.66		0.852499	0.710198	0.688239	0.65238	0.66232
645601	10760	179.334	7.47223		2.877	2.725	2.694	2.657	2.653		0.852499	0.71434	0.68904	0.660013	0.656949
646201	10770	179.5	7.47918		2.881	2.735	2.695	2.654	2.668		0.856475	0.722698	0.689842	0.657714	0.668512
646801	10780	179.667	7.48612		2.886	2.731	2.702	2.666	2.66		0.861471	0.719344	0.695482	0.666959	0.66232
647401	10790	179.834	7.49307		2.889	2.736	2.704	2.658	2.674		0.864482	0.72354	0.697102	0.660781	0.673195
648001	10800	180	7.50001		2.886	2.743	2.702	2.674	2.667		0.861471	0.729455	0.695482	0.673195	0.667735
648601	10810	180.167	7.50696		2.889	2.74	2.703	2.669	2.675		0.864482	0.726914	0.696291	0.669291	0.673978
649201	10820	180.334	7.5139		2.894	2.747	2.703	2.674	2.685		0.869525	0.732857	0.696291	0.673195	0.681864
649801	10830	180.5	7.52084		2.898	2.752	2.706	2.682	2.68		0.87358	0.737132	0.698726	0.679489	0.67791
650401	10840	180.667	7.52779		2.898	2.754	2.709	2.679	2.692		0.87358	0.738849	0.701168	0.677121	0.687439
651001	10850	180.834	7.53473		2.896	2.752	2.71	2.692	2.687		0.87155	0.737132	0.701984	0.687439	0.683452
651601	10860	181	7.54168		2.902	2.767	2.712	2.685	2.7		0.877655	0.750107	0.703619	0.681864	0.693866
652201	10870	181.167	7.54862		2.906	2.759	2.711	2.696	2.692		0.881748	0.743159	0.702801	0.690645	0.687439
652801	10880	181.334	7.55557		2.908	2.767	2.71	2.694	2.702		0.883802	0.750107	0.701984	0.68904	0.695482
653401	10890	181.5	7.56251		2.911	2.772	2.714	2.695	2.703		0.886891	0.754482	0.705258	0.689842	0.696291
654001	10900	181.667	7.56946		2.907	2.768	2.716	2.706	2.705		0.882774	0.75098	0.706901	0.698726	0.697913
654601	10910	181.834	7.5764		2.911	2.776	2.717	2.708	2.715		0.886891	0.758001	0.707724	0.700353	0.706079
655201	10920	182	7.58334		2.911	2.781	2.719	2.703	2.707		0.886891	0.762423	0.709372	0.696291	0.699539
655801	10930	182.167	7.59029		2.917	2.781	2.716	2.711	2.714		0.893103	0.762423	0.706901	0.702801	0.705258
656401	10940	182.334	7.59723		2.918	2.789	2.716	2.715	2.721		0.894142	0.769551	0.706901	0.706079	0.711024
657001	10950	182.5	7.60418		2.921	2.782	2.725	2.708	2.719		0.897268	0.76331	0.71434	0.700353	0.709372
657601	10960	182.667	7.61112		2.924	2.795	2.722	2.72	2.726		0.900405	0.774941	0.711852	0.710198	0.715172
658201	10970	182.834	7.61807		2.923	2.795	2.723	2.726	2.724		0.899358	0.774941	0.71268	0.715172	0.71351
658801	10980	183	7.62501		2.923	2.789	2.724	2.717	2.732		0.899358	0.769551	0.71351	0.707724	0.720181
659401	10990	183.167	7.63196		2.928	2.799	2.721	2.731	2.735		0.904604	0.778555	0.711024	0.719344	0.722698
660001	11000	183.334	7.6389		2.923	2.8	2.722	2.734	2.73		0.899358	0.779461	0.711852	0.721858	0.718507
660601	11010	183.5	7.64584		2.927	2.797	2.725	2.735	2.742		0.903552	0.776746	0.71434	0.722698	0.728607
661201	11020	183.667	7.65279		2.928	2.812	2.724	2.73	2.74		0.904604	0.790418	0.71351	0.718507	0.726914
661801	11030	183.834	7.65973		2.927	2.805	2.726	2.735	2.74		0.903552	0.784008	0.715172	0.722698	0.726914
662401	11040	184	7.66668		2.924	2.807	2.726	2.743	2.744		0.900405	0.785834	0.715172	0.729455	0.730304
663001	11050	184.167	7.67362		2.925	2.816	2.73	2.748	2.754		0.901453	0.794104	0.718507	0.73371	0.738849
663601	11060	184.334	7.68057		2.928	2.814	2.729	2.754	2.746		0.904604	0.792259	0.717672	0.738849	0.732005
664201	11070	184.5	7.68751		2.931	2.811	2.729	2.756	2.752		0.907766	0.789499	0.717672	0.74057	0.737132
664801	11080	184.667	7.69446		2.931	2.817	2.731	2.761	2.757		0.907766	0.795028	0.719344	0.74489	0.741432
665401	11090	184.834	7.7014		2.934	2.821	2.734	2.758	2.766		0.91094	0.798736	0.721858	0.742295	0.749235
666001	11100	185	7.70834		2.935	2.812	2.733	2.758	2.754		0.912	0.790418	0.721019	0.742295	0.738849
666601	11110	185.167	7.71529		2.936	2.823	2.734	2.756	2.762		0.913062	0.800597	0.721858	0.74057	0.745757
667201	11120	185.334	7.72223		2.939	2.831	2.731	2.765	2.77		0.916253	0.808082	0.719344	0.748364	0.752729
667801	11130	185.5	7.72918		2.94	2.823	2.735	2.772	2.767		0.91732	0.800597	0.722698	0.754482	0.750107
668401	11140	185.667	7.73612		2.94	2.832	2.734	2.776	2.767		0.91732	0.809022	0.721858	0.758001	0.750107
669001	11150	185.834	7.74307		2.945	2.838	2.734	2.776	2.773		0.922671	0.814688	0.721858	0.758001	0.755361
669601	11160	186	7.75001		2.946	2.832	2.738	2.781	2.772		0.923745	0.809022	0.725225	0.762423	0.754482
670201	11170	186.167	7.75696		2.947	2.833	2.738	2.784	2.78		0.92482	0.809964	0.725225	0.765088	0.761536
670801	11180	186.334	7.7639		2.948	2.838	2.74	2.786	2.784		0.925896	0.814688	0.726914	0.76687	0.765088
671401	11190	186.5	7.77084		2.95	2.845	2.737	2.789	2.775		0.928053	0.821349	0.724382	0.769551	0.75712
672001	11200	186.667	7.77779		2.953	2.841	2.738	2.789	2.782		0.931297	0.817536	0.725225	0.769551	0.76331
672601	11210	186.834	7.78473		2.957	2.84	2.737	2.789	2.787		0.935641	0.816586	0.724382	0.769551	0.767763
673201	11220	187	7.79168		2.962	2.848	2.738	2.785	2.782		0.941098	0.824221	0.725225	0.765978	0.76331
673801	11230	187.167	7.79862		2.965	2.85	2.739	2.788	2.794		0.944388	0.82614	0.726069	0.768656	0.77404
674401	11240	187.334	7.80557		2.962	2.845	2.735	2.791	2.784		0.941098	0.821349	0.722698	0.771343	0.765088
675001	11250	187.5	7.81251		2.962	2.845	2.74	2.795	2.798		0.941098	0.821349	0.726914	0.774941	0.77765
675601	11260	187.667	7.81946		2.961	2.854	2.74	2.798	2.788		0.940004	0.829993	0.726914	0.77765	0.768656
676201	11270	187.834	7.8264		2.963	2.85	2.742	2.802	2.795		0.942194	0.82614	0.728607	0.781277	0.774941
676801	11280	188	7.83334		2.964	2.856	2.739	2.802	2.797		0.94329	0.831927	0.726069	0.781277	0.776746
677401	11290	188.167	7.84029		2.965	2.848	2.742	2.807	2.795		0.944388	0.824221	0.728607	0.785834	0.774941
678001	11300	188.334	7.84723		2.967	2.857	2.744	2.811	2.802		0.946588	0.832895	0.730304	0.789499	0.781277
678601	11310	188.5	7.85418		2.968	2.86	2.745	2.814	2.796		0.94769	0.835806	0.731154	0.792259	0.775843
679201	11320	188.667	7.86112		2.969	2.862	2.744	2.813	2.799		0.948793	0.837753	0.730304	0.791338	0.778555
679801	11330	188.834	7.86807		2.971	2.858	2.745	2.818	2.805		0.951003	0.833864	0.731154	0.795954	0.784008
680401	11340	189	7.87501		2.972	2.852	2.745	2.818	2.809		0.952109	0.828065	0.731154	0.795954	0.787664
681001	11350	189.167	7.88196		2.974	2.864	2.748	2.818	2.8		0.954327	0.839704	0.73371	0.795954	0.779461
681601	11360	189.334	7.8889		2.976	2.867	2.748	2.822	2.804		0.95655	0.84264	0.73371	0.799666	0.783096
682201	11370	189.5	7.89584		2.975	2.865	2.747	2.82	2.807		0.955438	0.840682	0.732857	0.797808	0.785834
682801	11380	189.667	7.90279		2.979	2.865	2.746	2.824	2.813		0.959894	0.840682	0.732005	0.801528	0.791338
683401	11390	189.834	7.90973		2.979	2.873	2.746	2.827	2.813		0.959894	0.848542	0.732005	0.80433	0.791338
684001	11400	190	7.91668		2.982	2.873	2.748	2.829	2.815		0.963249	0.848542	0.73371	0.806204	0.793181
684601	11410	190.167	7.92362		2.982	2.859	2.748	2.83	2.81		0.963249	0.834835	0.73371	0.807142	0.788581
685201	11420	190.334	7.93057		2.985	2.867	2.753	2.831	2.813		0.966617	0.84264	0.73799	0.808082	0.791338
685801	11430	190.5	7.93751		2.987	2.874	2.748	2.834	2.814		0.968868	0.849529	0.73371	0.810907	0.792259
686401	11440	190.667	7.94446		2.986	2.872	2.749	2.838	2.815		0.967742	0.847555	0.734564	0.814688	0.793181
687001	11450	190.834	7.9514		2.988	2.871	2.752	2.839	2.814		0.969996	0.84657	0.737132	0.815637	0.792259
687601	11460	191	7.95834		2.987	2.876	2.753	2.84	2.816		0.968868	0.851508	0.73799	0.816586	0.794104
688201	11470	191.167	7.96529		2.991	2.873	2.749	2.842	2.816		0.973387	0.848542	0.734564	0.818488	0.794104
688801	11480	191.334	7.97223		2.99	2.874	2.743	2.84	2.815		0.972255	0.849529	0.729455	0.816586	0.793181
689401	11490	191.5	7.97918		2.993	2.881	2.75	2.843	2.815		0.975654	0.856475	0.735419	0.819441	0.793181
690001	11500	191.667	7.98612		2.997	2.876	2.75	2.849	2.818		0.980204	0.851508	0.735419	0.82518	0.795954
690601	11510	191.834	7.99307		3	2.873	2.747	2.849	2.819		0.983631	0.848542	0.732857	0.82518	0.79688
691201	11520	192	8.00001		3.003	2.878	2.748	2.854	2.823		0.987069	0.853491	0.73371	0.829993	0.800597
							2.671	2.597	2.915		0.03001	0.03001	0.670849	0.615518	0.891027
							2.669	2.588	2.921		0.03001	0.03001	0.669291	0.609108	0.897268
							2.669	2.592	2.924		0.03001	0.03001	0.669291	0.611949	0.900405
							2.67	2.591	2.912		0.03001	0.03001	0.67007	0.611237	0.887923
							2.667	2.591	2.916		0.03001	0.03001	0.667735	0.611237	0.892065
							2.668	2.592	2.921		0.03001	0.03001	0.668512	0.611949	0.897268
							2.667	2.596	2.924		0.03001	0.03001	0.667735	0.614803	0.900405
							2.665	2.591	2.914		0.03001	0.03001	0.666184	0.611237	0.889992
							2.666	2.59	2.917		0.03001	0.03001	0.666959	0.610527	0.893103
							2.664	2.59	2.921		0.03001	0.03001	0.665409	0.610527	0.897268
							2.661	2.59	2.921		0.03001	0.03001	0.663091	0.610527	0.897268
							2.661	2.586	2.923		0.03001	0.03001	0.663091	0.607693	0.899358
							2.656	2.592	2.928		0.03001	0.03001	0.659246	0.611949	0.904604
							2.658	2.594	2.925		0.03001	0.03001	0.660781	0.613374	0.901453
							2.656	2.595	2.92		0.03001	0.03001	0.659246	0.614088	0.896225
							2.657	2.596	2.926		0.03001	0.03001	0.660013	0.614803	0.902502
							2.653	2.6	2.916		0.03001	0.03001	0.656949	0.61767	0.892065
							2.655	2.612	2.919		0.03001	0.03001	0.658479	0.626353	0.895183
							2.651	2.599	2.923		0.03001	0.03001	0.655422	0.616952	0.899358
							2.65	2.587	2.914		0.03001	0.03001	0.65466	0.6084	0.889992
							2.65	2.586	2.918		0.03001	0.03001	0.65466	0.607693	0.894142
							2.65	2.589	2.918		0.03001	0.03001	0.65466	0.609817	0.894142
							2.646	2.599	2.923		0.03001	0.03001	0.651621	0.616952	0.899358
							2.644	2.612	2.925		0.03001	0.03001	0.650107	0.626353	0.901453
							2.646	2.593	2.926		0.03001	0.03001	0.651621	0.612661	0.902502
							2.645	2.588	2.929		0.03001	0.03001	0.650864	0.609108	0.905657
							2.643	2.589	2.927		0.03001	0.03001	0.649351	0.609817	0.903552
							2.643	2.611	2.923		0.03001	0.03001	0.649351	0.625624	0.899358
							2.641	2.592	2.932		0.03001	0.03001	0.647842	0.611949	0.908823
							2.639	2.588	2.921		0.03001	0.03001	0.646337	0.609108	0.897268
							2.638	2.594	2.928		0.03001	0.03001	0.645586	0.613374	0.904604
							2.638	2.61	2.917		0.03001	0.03001	0.645586	0.624897	0.893103
							2.635	2.59	2.923		0.03001	0.03001	0.643337	0.610527	0.899358
							2.635	2.58	2.929		0.03001	0.03001	0.643337	0.603466	0.905657
							2.634	2.608	2.916		0.03001	0.03001	0.642589	0.623445	0.892065
							2.631	2.604	2.924		0.03001	0.03001	0.64035	0.620551	0.900405
							2.63	2.578	2.926		0.03001	0.03001	0.639606	0.602064	0.902502
							2.628	2.59	2.919		0.03001	0.03001	0.638119	0.610527	0.895183
							2.626	2.608	2.929		0.03001	0.03001	0.636637	0.623445	0.905657
							2.625	2.584	2.918		0.03001	0.03001	0.635896	0.606281	0.894142
							2.624	2.6	2.924		0.03001	0.03001	0.635157	0.61767	0.900405
							2.625	2.589	2.927		0.03001	0.03001	0.635896	0.609817	0.903552
							2.623	2.589	2.914		0.03001	0.03001	0.634419	0.609817	0.889992
							2.624	2.604	2.92		0.03001	0.03001	0.635157	0.620551	0.896225
							2.621	2.589	2.926		0.03001	0.03001	0.632944	0.609817	0.902502
							2.622	2.583	2.914		0.03001	0.03001	0.633681	0.605576	0.889992
							2.62	2.608	2.919		0.03001	0.03001	0.632209	0.623445	0.895183
							2.619	2.58	2.923		0.03001	0.03001	0.631474	0.603466	0.899358
							2.62	2.588	2.925		0.03001	0.03001	0.632209	0.609108	0.901453
							2.617	2.595	2.916		0.03001	0.03001	0.630006	0.614088	0.892065
							2.618	2.576	2.925		0.03001	0.03001	0.63074	0.600665	0.901453
							2.618	2.61	2.913		0.03001	0.03001	0.63074	0.624897	0.888957
							2.616	2.587	2.923		0.03001	0.03001	0.629274	0.6084	0.899358
							2.615	2.589	2.917		0.03001	0.03001	0.628542	0.609817	0.893103
							2.615	2.59	2.916		0.03001	0.03001	0.628542	0.610527	0.892065
							2.614	2.587	2.923		0.03001	0.03001	0.627812	0.6084	0.899358
							2.614	2.599	2.917		0.03001	0.03001	0.627812	0.616952	0.893103
							2.611	2.577	2.917		0.03001	0.03001	0.625624	0.601364	0.893103
							2.611	2.588	2.923		0.03001	0.03001	0.625624	0.609108	0.899358
							2.609	2.601	2.912		0.03001	0.03001	0.624171	0.618389	0.887923
							2.61	2.579	2.917		0.03001	0.03001	0.624897	0.602765	0.893103
							2.61	2.59	2.925		0.03001	0.03001	0.624897	0.610527	0.901453
							2.609	2.604	2.919		0.03001	0.03001	0.624171	0.620551	0.895183
							2.611	2.586	2.917		0.03001	0.03001	0.625624	0.607693	0.893103
							2.608	2.586	2.924		0.03001	0.03001	0.623445	0.607693	0.900405
							2.607	2.601	2.915		0.03001	0.03001	0.62272	0.618389	0.891027
							2.608	2.578	2.917		0.03001	0.03001	0.623445	0.602064	0.893103
							2.609	2.586	2.925		0.03001	0.03001	0.624171	0.607693	0.901453
							2.606	2.603	2.912		0.03001	0.03001	0.621996	0.619829	0.887923
							2.605	2.588	2.919		0.03001	0.03001	0.621273	0.609108	0.895183
							2.606	2.574	2.925		0.03001	0.03001	0.621996	0.599269	0.901453
							2.604	2.597	2.921		0.03001	0.03001	0.620551	0.615518	0.897268
							2.604	2.579	2.917		0.03001	0.03001	0.620551	0.602765	0.893103
							2.604	2.593	2.926		0.03001	0.03001	0.620551	0.612661	0.902502
							2.602	2.587	2.913		0.03001	0.03001	0.619109	0.6084	0.888957
							2.602	2.577	2.918		0.03001	0.03001	0.619109	0.601364	0.894142
							2.602	2.6	2.929		0.03001	0.03001	0.619109	0.61767	0.905657
							2.601	2.573	2.919		0.03001	0.03001	0.618389	0.598572	0.895183
							2.601	2.598	2.927		0.03001	0.03001	0.618389	0.616235	0.903552
							2.599	2.581	2.917		0.03001	0.03001	0.616952	0.604168	0.893103
							2.599	2.586	2.923		0.03001	0.03001	0.616952	0.607693	0.899358
							2.598	2.59	2.92		0.03001	0.03001	0.616235	0.610527	0.896225
							2.596	2.578	2.92		0.03001	0.03001	0.614803	0.602064	0.896225
							2.598	2.587	2.927		0.03001	0.03001	0.616235	0.6084	0.903552
							2.597	2.587	2.921		0.03001	0.03001	0.615518	0.6084	0.897268
							2.595	2.574	2.921		0.03001	0.03001	0.614088	0.599269	0.897268
							2.592	2.601	2.93		0.03001	0.03001	0.611949	0.618389	0.906711
							2.592	2.572	2.918		0.03001	0.03001	0.611949	0.597876	0.894142
							2.593	2.582	2.927		0.03001	0.03001	0.612661	0.604872	0.903552
							2.592	2.591	2.924		0.03001	0.03001	0.611949	0.611237	0.900405
							2.59	2.598	2.923		0.03001	0.03001	0.610527	0.616235	0.899358
							2.588	2.582	2.931		0.03001	0.03001	0.609108	0.604872	0.907766
							2.588	2.571	2.916		0.03001	0.03001	0.609108	0.597181	0.892065
							2.587	2.572	2.924		0.03001	0.03001	0.6084	0.597876	0.900405
							2.586	2.582	2.931		0.03001	0.03001	0.607693	0.604872	0.907766
							2.585	2.597	2.927		0.03001	0.03001	0.606986	0.615518	0.903552
							2.583	2.576	2.921		0.03001	0.03001	0.605576	0.600665	0.897268
							2.581	2.573	2.925		0.03001	0.03001	0.604168	0.598572	0.901453
							2.582	2.58	2.929		0.03001	0.03001	0.604872	0.603466	0.905657
							2.579	2.6	2.913		0.03001	0.03001	0.602765	0.61767	0.888957
							2.578	2.586	2.918		0.03001	0.03001	0.602064	0.607693	0.894142
							2.577	2.581	2.921		0.03001	0.03001	0.601364	0.604168	0.897268
							2.577	2.58	2.926		0.03001	0.03001	0.601364	0.603466	0.902502
							2.575	2.577	2.914		0.03001	0.03001	0.599966	0.601364	0.889992
							2.577	2.583	2.921		0.03001	0.03001	0.601364	0.605576	0.897268
							2.571	2.577	2.926		0.03001	0.03001	0.597181	0.601364	0.902502
							2.574	2.59	2.929		0.03001	0.03001	0.599269	0.610527	0.905657
							2.572	2.599	2.916		0.03001	0.03001	0.597876	0.616952	0.892065
							2.571	2.58	2.921		0.03001	0.03001	0.597181	0.603466	0.897268
							2.568	2.575	2.923		0.03001	0.03001	0.595101	0.599966	0.899358
							2.566	2.575	2.922		0.03001	0.03001	0.593718	0.599966	0.898312
							2.565	2.578	2.925		0.03001	0.03001	0.593028	0.602064	0.901453
							2.564	2.58	2.923		0.03001	0.03001	0.592338	0.603466	0.899358
							2.564	2.576	2.924		0.03001	0.03001	0.592338	0.600665	0.900405
							2.564	2.574	2.923		0.03001	0.03001	0.592338	0.599269	0.899358
							2.564	2.574	2.923		0.03001	0.03001	0.592338	0.599269	0.899358
							2.562	2.575	2.923		0.03001	0.03001	0.590962	0.599966	0.899358
							2.56	2.572	2.924		0.03001	0.03001	0.589589	0.597876	0.900405
							2.561	2.575	2.926		0.03001	0.03001	0.590275	0.599966	0.902502
							2.56	2.572	2.925		0.03001	0.03001	0.589589	0.597876	0.901453
							2.558	2.576	2.924		0.03001	0.03001	0.588219	0.600665	0.900405
							2.556	2.57	2.924		0.03001	0.03001	0.586852	0.596487	0.900405
							2.555	2.568	2.927		0.03001	0.03001	0.586169	0.595101	0.903552
							2.557	2.566	2.925		0.03001	0.03001	0.587535	0.593718	0.901453
							2.554	2.576	2.927		0.03001	0.03001	0.585488	0.600665	0.903552
							2.554	2.593	2.929		0.03001	0.03001	0.585488	0.612661	0.905657
							2.553	2.572	2.928		0.03001	0.03001	0.584807	0.597876	0.904604
							2.549	2.566	2.929		0.03001	0.03001	0.582093	0.593718	0.905657
							2.552	2.572	2.929		0.03001	0.03001	0.584127	0.597876	0.905657
							2.547	2.57	2.931		0.03001	0.03001	0.58074	0.596487	0.907766
							2.549	2.57	2.931		0.03001	0.03001	0.582093	0.596487	0.907766
							2.549	2.573	2.931		0.03001	0.03001	0.582093	0.598572	0.907766
							2.545	2.574	2.93		0.03001	0.03001	0.57939	0.599269	0.906711
							2.548	2.567	2.93		0.03001	0.03001	0.581416	0.594409	0.906711
							2.545	2.571	2.931		0.03001	0.03001	0.57939	0.597181	0.907766
							2.544	2.57	2.931		0.03001	0.03001	0.578717	0.596487	0.907766
							2.542	2.575	2.932		0.03001	0.03001	0.577372	0.599966	0.908823
							2.542	2.58	2.933		0.03001	0.03001	0.577372	0.603466	0.909881
							2.539	2.58	2.932		0.03001	0.03001	0.575361	0.603466	0.908823
							2.539	2.572	2.932		0.03001	0.03001	0.575361	0.597876	0.908823
							2.538	2.571	2.931		0.03001	0.03001	0.574692	0.597181	0.907766
							2.536	2.569	2.934		0.03001	0.03001	0.573356	0.595794	0.91094
							2.538	2.588	2.932		0.03001	0.03001	0.574692	0.609108	0.908823
							2.534	2.567	2.931		0.03001	0.03001	0.572024	0.594409	0.907766
							2.534	2.571	2.932		0.03001	0.03001	0.572024	0.597181	0.908823
							2.533	2.586	2.933		0.03001	0.03001	0.571359	0.607693	0.909881
							2.531	2.579	2.932		0.03001	0.03001	0.570031	0.602765	0.908823
							2.532	2.572	2.931		0.03001	0.03001	0.570695	0.597876	0.907766
							2.529	2.573	2.933		0.03001	0.03001	0.568707	0.598572	0.909881
							2.53	2.591	2.932		0.03001	0.03001	0.569369	0.611237	0.908823
							2.527	2.571	2.933		0.03001	0.03001	0.567385	0.597181	0.909881

### Sheet: Supplemental figure 1
	Gas flow (mL/min):	25				Total Mean Isoprene conc. (mg/L)												Total Isoprene (mg)
	Total minutes:	1299.32				0.5 mg 1	0.5 mg 2	1 mg 1	1 mg 2	2.5 mg 1	2.5 mg 2	5 mg 1	5 mg 2	10 mg 1	10 mg 2			0.5 ppm 1	0.5 ppm 2	1 ppm 1	1 ppm 2	2.5 ppm 1	2.5 ppm 2	5 ppm 1	5 ppm 2	10 ppm 1	10 ppm 2
	Total gas flow (mL):	32482.9				0.556863	0.585102	1.31058	1.03323	2.26473	2.79889	5.59644	4.19298	10.7205	8.68234			18.0885	19.0058	42.5714	33.5625	73.5651	90.9163	181.789	136.2	348.234	282.028
	Total gas flow (L):	32.4829
						10 h Mean Isoprene conc. (mg/L)												10 h Total Isoprene (mg)
	Gas flow (mL/min):	25				0.5 mg 1	0.5 mg 2	1 mg 1	1 mg 2	2.5 mg 1	2.5 mg 2	5 mg 1	5 mg 2	10 mg 1	10 mg 2			0.5 ppm 1	0.5 ppm 2	1 ppm 1	1 ppm 2	2.5 ppm 1	2.5 ppm 2	5 ppm 1	5 ppm 2	10 ppm 1	10 ppm 2
	Total minutes:	599.183				1.17349	1.23426	2.75952	2.1812	4.77585	5.87903	11.7568	8.82501	22.4945	18.2461			17.5784	18.4887	41.3364	32.6735	71.5401	88.0653	176.111	132.195	336.958	273.319
	Total gas flow (mL):	14979.6
	Total gas flow (L):	14.9796
																			Actual mg	Detected mg
	Time					Isoprene (mg)													0	0
	Elapsed Time(s)	Time (min)	Time (h)	Time (days)		0.5 mg 1	0.5 mg 2	1 mg 1	1 mg 2	2.5 mg 1	2.5 mg 2	5 mg 1	5 mg 2	10 mg 1	10 mg 2				0.625	17.5784
	71.84	1.19733	0.0199556	0.000831481		0.243407	0.180013	0.213874	0.184028	0.207126	0.177705	0.216701	0.174555	0.20408	0.164185				0.625	18.4887
	786.05	13.1008	0.218347	0.0090978		0.149656	0.12267	0.148586	0.117434	0.16281	0.107309	0.14348	0.101318	0.148976	0.0865615				1.25	41.3364
	1510.42	25.1737	0.419561	0.0174817		0.0795012	0.0851771	0.111999	0.0845997	0.108756	0.0811312	0.0942573	0.0831791	0.101471	0.0766323				1.25	32.6735
	2234.77	37.2462	0.620769	0.0258654		0.0681254	0.0897788	0.0659458	0.0712699	0.0722939	0.0805805	0.0683809	0.0512281	0.0854289	0.0684455				2.5	71.5401
	2959	49.3167	0.821944	0.0342477		0.0631111	0.0368356	0.0784839	0.0589564	0.0588845	0.0292974	0.0541945	0.0620878	0.0526539	0.0559306				2.5	88.0653
	3683.34	61.389	1.02315	0.0426313		0.0374105	0.0545005	0.0515982	0.0360219	0.0670493	0.0652644	0.0713204	0.0525953	0.0578811	0.0356023				5	176.111
	4407.48	73.458	1.2243	0.0510125		0.0486511	0.0488093	0.0332991	0.036538	0.0532419	0.0424726	0.0525239	0.0533329	0.0715439	0.0426315				5	132.195
	5131.95	85.5325	1.42554	0.0593976		0.0285969	0.0239656	0.0208151	0.0326345	0.030959	0.0386166	0.0387548	0.0043805	0.0420424	0.0387196				10	336.958
	5856.13	97.6022	1.6267	0.0677793		0.0463525	0.0380372	0.0260469	0.026281	0.034029	0.0323028	0.0267448	0.0425552	0.0379295	0.047067				10	273.319
	6588.93	109.816	1.83026	0.0762608		0.0437489	0.0347361	0.00803499	0.0376288	0.0424546	0.0192534	0.0160726	0.0385121	0.0272321	0.0155799
	7321.61	122.027	2.03378	0.0847409		0.0176477	0.0416667	0.0361024	0.0422711	0.0140249	0.00745298	0.026481	0.0298702	0.035619	0.0336224
	8057.47	134.291	2.23819	0.0932578		0	0.0194419	0.0169831	0.0334794	0.053295	0.0234092	0.0163381	0.0132679	0.0116504	0.0304569
	8788.81	146.48	2.44134	0.101722		0.0179578	0.0224929	0	0.0504428	0.00466802	0.0233552	0.0972914	0.0279239	0.0246243	0.00829924
	9537.84	158.964	2.6494	0.110392		0.0336778	0.0453555	0.035891	0.0203846	0.0390366	0.0212102	0.0209407	0.0310851	0.00979042	0.0136344
	10273	171.216	2.8536	0.1189		2.12502	0.0217653	9.73311	6.71035	19.0748	10.8316	31.528	23.6217	36.0734	75.742
	10963.3	182.721	3.04535	0.12689		9.18035	9.77511	38.5581	25.5501	71.1736	50.9615	136.324	84.0808	198.964	217.909
	11587.5	193.126	3.21876	0.134115		9.79311	11.5098	32.3723	23.8245	57.6526	55.0701	134.683	89.4522	227.935	202.528
	12206.2	203.437	3.39062	0.141276		8.5653	10.2951	21.0069	18.6083	36.9589	48.5831	96.6545	75.4405	197.887	151.581
	12824.7	213.745	3.56241	0.148434		7.00647	8.4284	13.4161	12.5284	22.4267	37.5192	67.5808	55.2469	150.283	99.0328
	13452.3	224.206	3.73676	0.155698		5.48784	6.3419	8.32262	8.37572	13.0262	28.2126	43.6627	39.0861	107.509	65.0025
	14093.6	234.893	3.91488	0.16312		4.02845	4.5554	5.2122	5.60152	8.09969	20.4131	29.0474	26.6447	74.9897	41.8907
	14754.3	245.905	4.09842	0.170768		3.20728	3.37404	3.39821	3.17486	5.14881	13.9298	19.2918	18.0391	49.0412	25.2578
	15417.7	256.962	4.2827	0.178446		2.35524	2.22987	2.33415	2.0607	3.15821	9.77985	12.4431	12.1762	32.432	15.9441
	16081.4	268.024	4.46707	0.186128		1.88329	1.59497	1.58057	1.41967	2.04048	6.67707	8.46448	8.17494	21.7187	10.391
	16744.9	279.081	4.65136	0.193806		1.36557	1.12359	1.10281	0.836383	1.41725	4.47284	5.56052	5.49544	14.3558	7.09826
	17409.3	290.154	4.83591	0.201496		1.09652	0.756183	0.799767	0.658735	1.01325	3.2156	3.93838	3.78024	9.94554	5.2541
	18066.2	301.103	5.01839	0.2091		0.879422	0.615141	0.705593	0.464506	0.810697	2.5355	2.91328	2.84349	7.37596	4.0091
	18739.6	312.326	5.20544	0.216893		0.671528	0.453231	0.493785	0.344559	0.637043	1.78163	2.22556	2.09799	5.57048	3.16629
	19438.8	323.981	5.39968	0.224987		0.525568	0.333991	0.404413	0.327493	0.527395	1.51068	1.80705	1.7675	4.44066	2.5986
	20146.7	335.779	5.59631	0.23318		0.358274	0.263238	0.367864	0.281607	0.463711	1.07886	1.531	1.18503	3.61624	2.10371
	20854.6	347.576	5.79294	0.241372		0.297914	0.210375	0.323346	0.206521	0.422947	1.01476	1.29449	1.06355	3.059	1.95172
	21562.3	359.373	5.98954	0.249564		0.251189	0.207146	0.277201	0.22629	0.364937	0.909019	1.1914	1.02616	2.7702	1.79912
	22270	371.167	6.18612	0.257755		0.198729	0.166237	0.266184	0.17672	0.345729	0.728262	1.06156	0.869942	2.28989	1.56347
	22977.8	382.963	6.38271	0.265946		0.141236	0.15025	0.242442	0.12483	0.27751	0.727019	1.12306	0.6745	2.05622	1.44469
	23685.6	394.76	6.57934	0.274139		0.139727	0.127399	0.198592	0.146068	0.281884	0.600466	0.879268	0.634819	1.87906	1.35556
	24401	406.683	6.77805	0.282419		0.0989943	0.110965	0.1565	0.106515	0.221743	0.516067	0.816508	0.524378	1.60024	1.14636
	25123.6	418.726	6.97877	0.290782		0.0884541	0.0761918	0.154644	0.0918199	0.224709	0.407307	0.80412	0.521493	1.57143	1.01184
	25846.2	430.77	7.17951	0.299146		0.0745887	0.0661225	0.123391	0.102731	0.196797	0.432524	0.680364	0.419997	1.26318	0.946768
	26569.2	442.82	7.38034	0.307514		0.0504516	0.0622871	0.142792	0.109007	0.153435	0.355871	0.595828	0.40498	1.20895	0.872613
	27292.2	454.87	7.58117	0.315882		0.0248622	0.0841461	0.106423	0.0991148	0.148051	0.324391	0.536277	0.350226	1.06966	0.837472
	28022.7	467.044	7.78407	0.324336		0.0264253	0.0686074	0.107293	0.0905038	0.150337	0.310773	0.457305	0.284187	0.980836	0.742307
	28752.9	479.214	7.98691	0.332788		0.0139801	0.0608471	0.121273	0.047618	0.128864	0.294892	0.45782	0.301047	0.906798	0.586039
	29483.3	491.389	8.18982	0.341242		0.0326586	0.0421232	0.109709	0.0765004	0.15534	0.245373	0.376357	0.242731	0.83911	0.498911
	30210.8	503.513	8.39188	0.349662		0.0388316	0.053027	0.0691485	0.053036	0.100821	0.236214	0.378542	0.287203	0.768271	0.564054
	30937.8	515.631	8.59385	0.358077		0.012448	0.0320155	0.0544821	0.0328119	0.0784022	0.196387	0.319177	0.240829	0.720286	0.496762
	31665.1	527.751	8.79585	0.366494		0.0295723	0.0358982	0.0825474	0.037489	0.0955567	0.201293	0.302269	0.183309	0.671605	0.496647
	32392.4	539.874	8.9979	0.374912		0	0.0132945	0.0483277	0.0250123	0.0567552	0.15671	0.302322	0.178559	0.568352	0.46871
	33122.2	552.036	9.20061	0.383359		0.0132463	0.0445554	0.0468066	0.0140826	0.0902763	0.168449	0.283136	0.189645	0.58498	0.391004
	33849.8	564.163	9.40273	0.39178		0.00936183	0	0.0545917	0.00313293	0.0739779	0.160888	0.243095	0.183372	0.49354	0.337295
	34574.1	576.235	9.60392	0.400163		0.0335475	0.0195551	0.0803271	0	0.075611	0.135707	0.225307	0.15371	0.47881	0.365666
	35298.4	588.307	9.80511	0.408546		0.0163881	0.011745	0.043731	0.0462165	0.0654833	0.132653	0.224536	0.131827	0.453932	0.349081
	36022.8	600.38	10.0063	0.416931		0.0218553	0.0234953	0.0289088	0.00705178	0.0569476	0.132077	0.200192	0.135176	0.43243	0.344987
	36747.2	612.453	10.2075	0.425314		0.0101584	0.0187985	0.0273649	0.0235246	0.0335159	0.134343	0.19572	0.142079	0.450506	0.266379
	37471.5	624.526	10.4088	0.433698		0.00781566	0.0172378	0.0484323	0.0196067	0.0654656	0.149357	0.190394	0.102868	0.437359	0.276938
	38195.8	636.597	10.61	0.442081		0	0.0164608	0.0211271	0.00784681	0.0421337	0.165171	0.206998	0.122621	0.410197	0.281062
	38920.2	648.671	10.8112	0.450466		0.0211014	0	0.0578664	0.015689	0.0398265	0.0957879	0.151551	0.109165	0.362606	0.244743
	39644.5	660.742	11.0124	0.458849		0.00860482	0	0.0445999	0.0204037	0.0694932	0.080241	0.137556	0.112595	0.343174	0.233167
	40369	672.816	11.2136	0.467233		0	0.00628682	0.0187886	0	0.0336328	0.121301	0.185158	0.083171	0.314099	0.201827
	41093.3	684.888	11.4148	0.475617		0.0274304	0.00628719	0.0086091	0	0.0437991	0.0440783	0.126711	0.0770769	0.330993	0.220063
	41817.8	696.963	11.616	0.484002		0.0227342	0	0.0290309	0.037786	0.0375773	0.0843294	0.136975	0.0975452	0.344551	0.228842
	42542.1	709.035	11.8173	0.492386		0	0.0125859	0.0180514	0.0275356	0.021958	0.0709402	0.148183	0.0662325	0.288313	0.200704
	43266.3	721.106	12.0184	0.500768		0.00784917	0.00708634	0.0172792	0.00472623	0.0282191	0.040222	0.128573	0.078058	0.238716	0.18194
	43990.5	733.175	12.2196	0.509149		0.0172785	0.0149489	0.0408381	0	0.00784317	0.0576442	0.143439	0.0962287	0.287616	0.186672
	44714.5	745.242	12.4207	0.517529		0.0109992	0	0.014928	0	0.0266759	0.0552425	0.116135	0.0614817	0.243088	0.159151
	45438.8	757.313	12.6219	0.525912		0	0.00788183	0.0196517	0	0.0227753	0.0695666	0.090248	0.0671646	0.243801	0.169497
	46163.1	769.385	12.8231	0.534295		0	0.00473446	0	0	0.0251323	0.0601587	0.109178	0.0687871	0.289965	0.160027
	46887.4	781.456	13.0243	0.542678		0.015741	0.0157898	0.0322856	0.00394869	0.0109945	0.0553882	0.0754242	0.0592382	0.231653	0.142942
	47611.7	793.529	13.2255	0.551062		0	0	0.00629931	0.00553314	0.0133692	0.0110765	0.0841219	0.0766961	0.188188	0.11216
	48336.1	805.601	13.4267	0.559445		0.0173155	0	0.0165342	0.00631895	0.0377711	0.0601598	0.0841108	0.0537491	0.220886	0.145276
	49060.4	817.674	13.6279	0.567829		0.00708426	0	0.0330842	0.00316524	0.0267817	0.0483193	0.0778675	0.0799751	0.174276	0.124175
	49784.7	829.745	13.8291	0.576212		0	0	0	0	0.0291413	0.0577464	0.112533	0.0578455	0.176873	0.0925948
	50508.9	841.815	14.0303	0.584594		0	0.0031605	0.0268416	0	0.0275628	0.0419827	0.103895	0.0435368	0.180802	0.0820898
	51233.3	853.889	14.2315	0.592978		0.0197082	0	0.00394479	0.00079112	0	0.0333003	0.0731742	0.054711	0.182424	0.0996931
	51957.6	865.959	14.4327	0.601361		0.00552793	0	0.0149934	0.0142507	0.0110294	0.0142788	0.0850758	0.0435481	0.169111	0.110685
	52681.7	878.028	14.6338	0.609741		0	0	0.00394697	0	0.0023637	0.0507814	0.0914801	0.0420767	0.166827	0.122811
	53405.9	890.099	14.835	0.618124		0	0	0	0	0.0142061	0.0603699	0.0836437	0.0254002	0.150323	0.0910808
	54130.2	902.169	15.0362	0.626506		0	0	0.0102657	0.00792188	0	0.0428556	0.0796857	0.0316751	0.163626	0.121188
	54854.2	914.236	15.2373	0.634886		0	0.0150565	0.0134322	0	0.0307605	0.0190736	0.09379	0.051607	0.116227	0.103033
	55578.2	926.304	15.4384	0.643267		0	0	0.000791691	0.0126912	0.0260525	0.0437188	0.0308152	0.0301479	0.14186	0.0902643
	56302.6	938.376	15.6396	0.65165		0	0	0.00237255	0	0.00394632	0.0262426	0.0679062	0.0309752	0.11234	0.0927342
	57026.8	950.447	15.8408	0.660032		0.0118677	0	0.010293	0	0.00790941	0.021473	0.0529437	0.00476813	0.14097	0.10873
	57751.2	962.52	16.042	0.668417		0	0	0	0	0.00236935	0	0.0663731	0.0238102	0.0982084	0.071365
	58475.4	974.59	16.2432	0.676798		0	0	0.0015815	0	0	0.0286135	0.0378937	0.0214579	0.155165	0.0817412
	59199.7	986.662	16.4444	0.685182		0	0.00317317	0.00791051	0	0	0.0183025	0.0521404	0.0302407	0.108497	0.0730111
	59924	998.733	16.6456	0.693565		0	0	0.0174309	0	0	0.0254454	0.0308186	0.0182775	0.0951566	0.0832773
	60648.2	1010.8	16.8467	0.701947		0.00475104	0	0	0	0.000790404	0	0.0458172	0.0190741	0.0951303	0.0602442
	61372.5	1022.88	17.0479	0.71033		0	0	0.000791156	0	0.00949478	0.00794898	0.0300686	0.00714628	0.110097	0.0809496
	62096.7	1034.95	17.2491	0.718712		0.00237403	0	0	0	0.000790766	0.0151239	0.0284673	0.0309966	0.109454	0.0778191
	62820.8	1047.01	17.4502	0.727093		0	0.00397116	0	0	0	0.0382199	0.0466456	0.0198861	0.103738	0.0651474
	63545.2	1059.09	17.6515	0.735477		0	0.0063566	0	0	0.00158483	0.0358168	0.0261053	0.00477395	0.0887384	0.0556402
	64269.5	1071.16	17.8526	0.74386		0.015047	0	0	0.0214496	0	0	0.04983	0.00556761	0.0713613	0.0381328
	64993.6	1083.23	18.0538	0.752241		0	0	0.000792948	0	0	0.0318075	0.0173989	0.0397471	0.088717	0.0548151
	65717.9	1095.3	18.255	0.760624		0	0.00158779	0.01744	0	0	0	0.0537764	0.000795884	0.0666267	0.0381913
	66442.3	1107.37	18.4562	0.769008		0	0	0.0142957	0	0.00237829	0.0103677	0.0427867	0.017535	0.081832	0.0651856
	67166.6	1119.44	18.6574	0.777391		0	0	0.00158793	0	0	0.0135363	0.0395938	0.0190737	0.0817921	0.0508811
	67891	1131.52	18.8586	0.785775		0	0.00953068	0	0	0	0	0.0126611	0	0.0992117	0.0493403
	68615.3	1143.59	19.0598	0.794158		0	0	0.0230075	0	0	0	0.0245606	0.0119401	0.0547936	0.0676654
	69339.6	1155.66	19.261	0.802541		0	0	0	0	0	0	0.035644	0.0087606	0.0777955	0.0723942
	70063.9	1167.73	19.4622	0.810925		0	0	0	0	0.00158573	0.0230915	0.0380378	0.0151192	0.081732	0.0485275
	70788	1179.8	19.6633	0.819306		0	0	0.00794341	0	0	0.00796816	0.0443257	0.00953352	0.06427	0.064357
	71512.2	1191.87	19.8645	0.827687		0	0.0031752	0.00872134	0	0.0174411	0	0.0166229	0	0.096072	0.0485136
	72236.4	1203.94	20.0657	0.83607		0	0	0	0	0	0.0127448	0.0427796	0.0182888	0.0865451	0.0230813
	72960.8	1216.01	20.2669	0.844454		0	0	0.0126989	0	0	0.000796997	0.0111044	0.0143242	0.0889483	0.021495
	73685.1	1228.08	20.4681	0.852836		0	0	0	0	0	0.00796624	0.0380671	0.00955534	0.0691003	0.0589001
	74409.3	1240.16	20.6693	0.861219		0	0	0.0047617	0	0	0	0.0206036	0	0.0603406	0.0564935
	75133.7	1252.23	20.8705	0.869603		0	0.0055593	0.00794004	0	0	0.00159498	0.0182237	0	0.0738858	0.0318153
	75858.1	1264.3	21.0717	0.877987		0	0	0	0	0	0.0414845	0.0166505	0	0.0635426	0.0525869
	76582.4	1276.37	21.2729	0.88637		0	0	0	0	0	0	0.042019	0	0.0493029	0.0445897
	77306.6	1288.44	21.474	0.894752		0	0	0	0	0	0.00638225	0.0301338	0.00877399	0.0524883	0.0326801
	78030.9	1300.52	21.6753	0.903136		0	0	0	0	0	0.0263237	0.0341569	0.00159586	0.0675933	0.0406649

### Sheet: Supplemental figure 2
	Pump speed (rpm)	Tare (g)	Total weight (g)	Water (g or mL)	Time (mins)	Flow rate (mL/min)
	10	6.6436	7.4169	0.7733	2	0.38665
	20	6.865	8.4155	1.5505	2	0.77525
	30	6.813	9.1745	2.3615	2	1.18075
	40	6.8601	10.0014	3.1413	2	1.57065
	50	6.8531	10.7855	3.9324	2	1.9662
	60	6.8358	11.6119	4.7761	2	2.38805
	70	6.8982	12.4069	5.5087	2	2.75435
	80	6.8526	13.1988	6.3462	2	3.1731
	90	6.897	14.045	7.148	2	3.574
	100	6.8594	14.8737	8.0143	2	4.00715
	0					0

### Sheet: Supplemental figure 3
			Isoprene data						Cells/mL													Isoprene/cell Data				Fluorescense Data
			Isoprene (ppm)			Isoprene per 1 mL *0.001			Biological Rep 1			Biological Rep 2			Biological Rep 3			Averages				pg/cell			pg/cell average	Biological Rep 1			Biological Rep 2			Biological Rep 3			Averages			Normalized YFP fluorescence			pg/cell/fluorescense
Plasmid number	Plasmid ID	Transformant number (T)	Biological Rep 1	Biological Rep 2	Biological Rep 3	Biological Rep 1	Biological Rep 2	Biological Rep 3	Technical rep 1	Technical rep 2	Technical rep 3	Technical rep 1	Technical rep 2	Technical rep 3	Technical rep 1	Technical rep 2	Technical rep 3	Average of Rep 1	Average of Rep 2	Average of Rep 3	Average of average	Biological Rep 1	Biological Rep 2	Biological Rep 3	Average	Technical rep 1	Technical rep 2	Technical rep 3	Technical rep 1	Technical rep 2	Technical rep 3	Technical rep 1	Technical rep 2	Technical rep 3	Average of Rep 1	Average of Rep 2	Average of Rep 3	Biological Rep 1	Biological Rep 2	Biological Rep 3	Biological Rep 1	Biological Rep 2	Biological Rep 3
17	MS002	T1	0	0	0	0	0	0	6242000	6594000	6.632e+06	6678000	6578000	6346000	6.532e+06	6304000	6162000	6.48933e+06	6534000	6.33267e+06	6452000	0	0	0	0	1029	1034	1026	1072	1071	1079	1036	1030	1027	1029.67	1074	1031	0.374016	0.39012	0.374501	0	0	0
		T2	0	0	0	0	0	0	6.496e+06	6290000	6314000	3574000	3.848e+06	3.866e+06	3.266e+06	3478000	3678000	6.36667e+06	3.76267e+06	3474000	4.53444e+06	0	0	0	0	968	979	982	930	951	936	964	944	959	976.333	939	955.667	0.354643	0.341082	0.347136	0	0	0
		T3	0	0	0	0	0	0	4204000	4050000	4.03e+06	6498000	5440000	5178000	3.402e+06	3674000	3356000	4.09467e+06	5.70533e+06	3.47733e+06	4.42578e+06	0	0	0	0	911	904	910	988	998	999	903	915	925	908.333	995	914.333	0.329943	0.361424	0.332123	0	0	0
18	S001	T1	0	0	0	0	0	0	4982000	4828000	4718000	6068000	6580000	6284000	7106000	7488000	6.76e+06	4.84267e+06	6.31067e+06	7118000	6.09044e+06	0	0	0	0	2083	2036	1975	2012	1936	1856	2117	2187	2183	2031.33	1934.67	2162.33	0.737862	0.702749	0.785446	0	0	0
		T2	0	0	0	0	0	0	3004000	3134000	2804000	3456000	3444000	3042000	4436000	4682000	3700000	2.98067e+06	3314000	4.27267e+06	3.52244e+06	0	0	0	0	1958	2061	1966	2053	2052	1976	1935	1981	1982	1995	2027	1966	0.724664	0.736288	0.71413	0	0	0
		T3	0	0	0	0	0	0	2722000	2764000	3148000	5668000	5552000	5228000	3964000	4.18e+06	3986000	2878000	5.48267e+06	4.04333e+06	4.13467e+06	0	0	0	0	3481	3368	3730	4497	4538	4590	4570	4796	4412	3526.33	4541.67	4592.67	1.28091	1.64972	1.66824	0	0	0
19	MS043	T1	29.9818	30.3283	26.875	0.0299818	0.0303283	0.026875	6692000	6.626e+06	6802000	7352000	7.354e+06	7116000	6.746e+06	6530000	6322000	6.70667e+06	7274000	6.53267e+06	6.83778e+06	4.47044	4.16941	4.11394	4.25126	No YFP
		T2	53.0039	49.1472	46.8554	0.0530039	0.0491472	0.0468554	6466000	6.696e+06	6230000	5918000	5970000	5610000	6652000	6.704e+06	6248000	6464000	5.83267e+06	6.53467e+06	6.27711e+06	8.19987	8.4262	7.17029	7.93212
		T3	48.4706	52.4642	49.6053	0.0484706	0.0524642	0.0496053	6852000	6392000	6750000	7.018e+06	5924000	6218000	6848000	6428000	6506000	6.66467e+06	6.38667e+06	6594000	6.54844e+06	7.27276	8.21465	7.52279	7.67007
		T4	43.0761	39.5015	45.0006	0.0430761	0.0395015	0.0450006	6.924e+06	6.576e+06	6324000	5890000	5990000	5958000	6750000	5956000	5618000	6608000	5946000	6108000	6.22067e+06	6.51879	6.64337	7.36748	6.84321
		T5	31.8556	28.4152	35.3911	0.0318556	0.0284152	0.0353911	6.882e+06	8470000	8.124e+06	6.96e+06	6074000	6806000	9092000	9102000	9414000	7.82533e+06	6.61333e+06	9.20267e+06	7.88044e+06	4.07083	4.29665	3.84575	4.07107
		T6	36.8283	29.8219	31.7296	0.0368283	0.0298219	0.0317296	6048000	5750000	5752000	6.574e+06	7488000	7622000	5440000	6354000	6282000	5850000	7228000	6.02533e+06	6.36778e+06	6.29543	4.12589	5.26603	5.22912
20	S006	T1	27.0645	27.7326	24.2211	0.0270645	0.0277326	0.0242211	10076000	9294000	9936000	9964000	9234000	9072000	9456000	9544000	9708000	9.76867e+06	9.42333e+06	9.56933e+06	9.58711e+06	2.77054	2.94297	2.53111	2.74821	3437	3569	3126	3323	3390	3472	3422	3595	3761	3377.33	3395	3592.67	1.22678	1.2332	1.305	2.25838	2.38645	1.93955
		T2	30.2076	33.166	43.9634	0.0302076	0.033166	0.0439634	8858000	8548000	8.326e+06	8906000	9138000	8678000	5028000	4928000	4228000	8.57733e+06	8.90733e+06	4728000	7.40422e+06	3.52179	3.72344	9.29852	5.51459	5066	4998	4618	4614	4561	4535	4256	4437	4312	4894	4570	4335	1.7777	1.66001	1.57465	1.9811	2.24303	5.90515
		T3	25.8474	26.7615	27.8646	0.0258474	0.0267615	0.0278646	8094000	7900000	8.282e+06	7.724e+06	7550000	7570000	6.674e+06	8364000	7.16e+06	8092000	7.61467e+06	7.39933e+06	7702000	3.19419	3.51447	3.76583	3.4915	3543	3409	3596	3464	3455	3428	3338	3269	3293	3516	3449	3300	1.27715	1.25282	1.19869	2.50102	2.80526	3.14162
		T4	23.9806	25.1566	24.4389	0.0239806	0.0251566	0.0244389	6.554e+06	6408000	5794000	8.09e+06	7.924e+06	8.332e+06	3924000	5136000	4608000	6252000	8.11533e+06	4556000	6.30778e+06	3.83568	3.09988	5.36412	4.09989	2606	2556	2656	2851	2793	2884	2316	2343	2391	2606	2842.67	2350	0.946604	1.03257	0.853614	4.05204	3.0021	6.28401
		T5	45.4601	47.0805	37.8947	0.0454601	0.0470805	0.0378947	7756000	7.818e+06	7842000	7108000	6.504e+06	6306000	6538000	6658000	6538000	7.80533e+06	6.63933e+06	6578000	7.00756e+06	5.82423	7.09116	5.76083	6.22541	5297	5402	5610	6268	6530	6196	5277	5175	5387	5436.33	6331.33	5279.67	1.97469	2.29979	1.91779	2.94944	3.08339	3.00389
		T6	41.7912	48.4771	45.7972	0.0417912	0.0484771	0.0457972	7422000	7478000	7.24e+06	4870000	4586000	4498000	6748000	6758000	6.424e+06	7380000	4.65133e+06	6.64333e+06	6.22489e+06	5.66276	10.4222	6.8937	7.65956	5272	5245	5447	5128	4782	4982	5519	5369	5347	5321.33	4964	5411.67	1.93292	1.80312	1.96573	2.92964	5.78008	3.50693
21	MS046	T1	10.0472	11.1781	10.3692	0.0100472	0.0111781	0.0103692	8502000	8896000	8602000	7.624e+06	7598000	7.382e+06	7.568e+06	8.196e+06	8.254e+06	8.66667e+06	7.53467e+06	8006000	8.06911e+06	1.15929	1.48355	1.29518	1.31268	1519	1486	1493	1340	1302	1325	1431	1446	1452	1499.33	1322.33	1443	0.544618	0.480324	0.524155	2.12864	3.08864	2.47099
		T2	9.68018	13.7979	12.0801	0.00968018	0.0137979	0.0120801	8300000	8594000	8584000	6.86e+06	6812000	6888000	7.654e+06	7384000	7392000	8.49267e+06	6.85333e+06	7.47667e+06	7.60756e+06	1.13983	2.01332	1.61571	1.58962	1258	1251	1241	1332	1320	1326	1203	1198	1198	1250	1326	1199.67	0.45405	0.481656	0.435767	2.51036	4.17999	3.70774
		T3	16.8381	11.5003	12.8696	0.0168381	0.0115003	0.0128696	5712000	5726000	5066000	6450000	6122000	6392000	6.824e+06	7098000	7.19e+06	5.50133e+06	6.32133e+06	7.03733e+06	6.28667e+06	3.06073	1.81928	1.82875	2.23626	1130	1152	1136	1207	1191	1196	1280	1263	1247	1139.33	1198	1263.33	0.413852	0.435162	0.458893	7.39573	4.18071	3.98514
		T4	13.3687	11.8124	12.8981	0.0133687	0.0118124	0.0128981	4382000	4032000	3.798e+06	5448000	5814000	5584000	4.12e+06	4086000	4058000	4.07067e+06	5.61533e+06	4088000	4.59133e+06	3.28415	2.1036	3.15511	2.84762	1143	1141	1167	1216	1241	1219	1147	1155	1150	1150.33	1225.33	1150.67	0.417847	0.44509	0.417968	7.8597	4.72624	7.54869
		T5	10.3302	11.0766	8.42486	0.0103302	0.0110766	0.00842486	6090000	6288000	6208000	6104000	7492000	6748000	5860000	6428000	6.454e+06	6.19533e+06	6.78133e+06	6.24733e+06	6408000	1.66742	1.6334	1.34855	1.54979	1638	1641	1641	1642	1654	1681	1801	1811	1778	1640	1659	1796.67	0.595714	0.602615	0.652621	2.79903	2.71052	2.06636
		T6	16.8153	14.6078	9.69704	0.0168153	0.0146078	0.00969704	5488000	4958000	5274000	5356000	5196000	5244000	4600000	4518000	4390000	5240000	5.26533e+06	4.50267e+06	5.00267e+06	3.20902	2.77433	2.15362	2.71232	1469	1473	1497	1477	1413	1421	1464	1423	1445	1479.67	1437	1444	0.537474	0.521976	0.524519	5.97056	5.31506	4.1059
22	S009	T1	25.8414	22.5771	28.2383	0.0258414	0.0225771	0.0282383	8052000	8380000	8514000	7.432e+06	7612000	7544000	10956000	10698000	11234000	8.31533e+06	7.52933e+06	1.09627e+07	8.93578e+06	3.10768	2.99856	2.57586	2.89403	2973	2998	2942	2510	2740	2769	2967	2956	3039	2971	2673	2987.33	1.07919	0.970941	1.08512	2.87965	3.0883	2.37381
		T2	32.9864	34.2549	31.5187	0.0329864	0.0342549	0.0315187	10152000	10826000	10292000	7534000	7.754e+06	8.31e+06	7694000	8002000	8238000	1.04233e+07	7866000	7978000	8.75578e+06	3.16467	4.3548	3.95071	3.82339	2898	2780	2699	3172	3168	3205	2947	3026	2987	2792.33	3181.67	2986.67	1.01429	1.15571	1.08488	3.1201	3.76808	3.64162
		T3	25.0446	25.9588	38.6667	0.0250446	0.0259588	0.0386667	6018000	5918000	6398000	6042000	5980000	6020000	6.71e+06	6466000	5722000	6.11133e+06	6014000	6.29933e+06	6.14156e+06	4.09806	4.3164	6.13822	4.85089	2554	2448	2441	2408	2361	2407	2839	2731	2856	2481	2392	2808.67	0.901199	0.86887	1.02022	4.54735	4.96783	6.01656
		T4	49.7521	40.3387	56.9115	0.0497521	0.0403387	0.0569115	8708000	8538000	8030000	8.024e+06	8430000	8550000	9736000	10272000	10680000	8.42533e+06	8.33467e+06	1.02293e+07	8.99644e+06	5.90506	4.83987	5.56356	5.43616	4029	4081	4175	3407	3381	3332	3628	3655	3740	4095	3373.33	3674.33	1.48747	1.22533	1.33467	3.96987	3.94985	4.1685
		T5	30.0347	33.339	40.615	0.0300347	0.033339	0.040615	7.254e+06	6766000	6494000	7556000	6.718e+06	7902000	6984000	6.582e+06	6494000	6838000	7392000	6.68667e+06	6.97222e+06	4.39233	4.51015	6.07403	4.99217	2603	2664	2617	3090	3115	3052	3411	3366	3292	2628	3085.67	3356.33	0.954595	1.12084	1.21915	4.60125	4.02391	4.98216
		T6	29.9289	30.5067	31.7747	0.0299289	0.0305067	0.0317747	6.432e+06	5888000	6128000	5034000	5284000	5376000	5168000	5392000	5018000	6.14933e+06	5.23133e+06	5.19267e+06	5.52444e+06	4.86701	5.83154	6.11915	5.6059	2469	2438	2447	2398	2467	2453	2651	2665	2599	2451.33	2439.33	2638.33	0.890423	0.886064	0.958348	5.46595	6.5814	6.3851
23	MS048	T1	10.0472	11.1781	10.3692	0.0100472	0.0111781	0.0103692	6450000	6.954e+06	7052000	6970000	6242000	6372000	10950000	10500000	11260000	6.81867e+06	6528000	1.09033e+07	8.08333e+06	1.47349	1.71232	0.951015	1.37894	1202	1177	1182	1180	1166	1184	1340	1329	1319	1187	1176.67	1329.33	0.431166	0.427413	0.482867	3.41745	4.00626	1.96952
		T2	9.68018	13.7979	12.0801	0.00968018	0.0137979	0.0120801	10140000	10254000	10456000	11638000	11294000	11498000	10260000	10962000	10402000	1.02833e+07	1.14767e+07	1.05413e+07	1.07671e+07	0.941347	1.20226	1.14598	1.09653	1502	1565	1545	1471	1442	1444	1525	1520	1522	1537.33	1452.33	1522.33	0.558421	0.527546	0.552973	1.68573	2.27897	2.07239
		T3	16.8381	11.5003	12.8696	0.0168381	0.0115003	0.0128696	9136000	9278000	9002000	7414000	7716000	8446000	5130000	5260000	5394000	9.13867e+06	7.85867e+06	5.26133e+06	7.41956e+06	1.84251	1.46339	2.44606	1.91732	1540	1534	1528	1505	1496	1492	1441	1453	1380	1534	1497.67	1424.67	0.55721	0.544013	0.517496	3.30668	2.68999	4.72673
		T4	13.3687	11.8124	12.8981	0.0133687	0.0118124	0.0128981	6650000	7.032e+06	5814000	4656000	4760000	5014000	6538000	5864000	6264000	6.49867e+06	4810000	6222000	5.84356e+06	2.05714	2.45581	2.07298	2.19531	1513	1541	1491	1205	1230	1229	1396	1388	1402	1515	1221.33	1395.33	0.550309	0.443637	0.506841	3.73816	5.53562	4.09001
		T5	10.3302	11.0766	8.42486	0.0103302	0.0110766	0.00842486	7516000	7484000	6000000	7220000	6240000	7.06e+06	6772000	7158000	7272000	7000000	6840000	7.06733e+06	6.96911e+06	1.47575	1.61939	1.19208	1.42907	1332	1297	1322	1216	1241	1243	1296	1319	1321	1317	1233.33	1312	0.478387	0.447996	0.476571	3.08484	3.61474	2.50138
		T6	16.8153	14.6078	9.69704	0.0168153	0.0146078	0.00969704	6706000	5364000	6430000	6098000	6270000	6588000	4972000	4394000	4774000	6.16667e+06	6.31867e+06	4.71333e+06	5.73289e+06	2.7268	2.31185	2.05736	2.36534	1456	1411	1384	1298	1319	1303	1161	1150	1166	1417	1306.67	1159	0.514711	0.474634	0.420995	5.29773	4.8708	4.8869
24	MS051	T1	94.2765	109.533	103.66	0.0942765	0.109533	0.10366	8404000	8438000	8606000	7.604e+06	6274000	6548000	7062000	8434000	8822000	8.48267e+06	6.80867e+06	8106000	7.79911e+06	11.114	16.0874	12.7881	13.3298	5046	5080	5173	4911	4726	4902	4774	5010	5039	5099.67	4846.33	4941	1.8524	1.76038	1.79477	5.99978	9.13856	7.12519
		T2	100.506	121.098	111.569	0.100506	0.121098	0.111569	7588000	7736000	7778000	6892000	7158000	7234000	6628000	6262000	6544000	7.70067e+06	7.09467e+06	6478000	7.09111e+06	13.0516	17.0689	17.2227	15.7811	5217	5114	5324	5456	5477	5550	4744	4789	4569	5218.33	5494.33	4700.67	1.89551	1.99576	1.70747	6.88554	8.55259	10.0867
		T3	80.1573	82.1114	69.4299	0.0801573	0.0821114	0.0694299	7.246e+06	7628000	7.49e+06	7384000	7186000	6608000	6700000	7062000	6942000	7.45467e+06	7.05933e+06	6.90133e+06	7.13844e+06	10.7526	11.6316	10.0604	10.8149	3181	3328	3319	3507	3423	3458	4167	4078	4236	3276	3462.67	4160.33	1.18997	1.25778	1.5112	9.03602	9.24774	6.6572
		T4	67.7931	49.4976	51.5969	0.0677931	0.0494976	0.0515969	5082000	5094000	4870000	7.132e+06	6966000	6908000	5946000	6034000	5876000	5.01533e+06	7002000	5952000	5.98978e+06	13.5172	7.06907	8.66883	9.75169	2377	2408	2458	2375	2446	2465	2706	2573	2703	2414.33	2428.67	2660.67	0.876983	0.882189	0.966461	15.4133	8.0131	8.96967
		T5	43.6998	40.9057	42.3027	0.0436998	0.0409057	0.0423027	6284000	6254000	6.404e+06	7.282e+06	7372000	6.86e+06	6.968e+06	6.746e+06	6672000	6314000	7.17133e+06	6.79533e+06	6.76022e+06	6.92109	5.70405	6.22526	6.28347	2306	2307	2303	2287	2281	2274	2368	2249	2399	2305.33	2280.67	2338.67	0.83739	0.82843	0.849498	8.26508	6.88538	7.32816
		T6	0	0	0	0	0	0	3526000	3582000	3464000	3406000	3500000	3.712e+06	4468000	4398000	4168000	3524000	3.53933e+06	4.34467e+06	3.80267e+06	0	0	0	0	1954	1945	1981	1971	1973	1868	2101	2070	2092	1960	1937.33	2087.67	0.711951	0.703717	0.758324	0	0	0
25	MS033	T1	0	0	0	0	0	0	3150000	3148000	3.348e+06	1872000	1.908e+06	1862000	2996000	2928000	3074000	3.21533e+06	1.88067e+06	2.99933e+06	2.69844e+06	0	0	0	0	No YFP
		T2	0	0	0	0	0	0	2786000	2504000	2428000	2652000	2650000	2852000	2494000	2482000	2158000	2.57267e+06	2718000	2378000	2.55622e+06	0	0	0	0
		T3	0	0	0	0	0	0	5050000	4940000	4430000	2496000	2684000	2532000	2646000	2624000	2672000	4.80667e+06	2.57067e+06	2.64733e+06	3.34156e+06	0	0	0	0
26	MS044	T1	0	0	0	0	0	0	3896000	3922000	3728000	3282000	3078000	3324000	3392000	3646000	3536000	3.84867e+06	3228000	3.52467e+06	3.53378e+06	0	0	0	0	566	551	548	536	515	531	563	548	552	555	527.333	554.333	0.201598	0.191549	0.201356	0	0	0
		T2	27.1215	24.3342	22.5202	0.0271215	0.0243342	0.0225202	4474000	4200000	3740000	5076000	5030000	5284000	3256000	3378000	3542000	4138000	5130000	3392000	4220000	6.55426	4.7435	6.63921	5.97899	4181	3674	3710	4161	4212	4240	4013	3610	4010	3855	4204.33	3877.67	1.40029	1.52718	1.40852	4.68064	3.10605	4.71359
		T3	21.2944	22.034	20.7729	0.0212944	0.022034	0.0207729	3836000	3.28e+06	3.33e+06	1804000	1.71e+06	1.694e+06	2930000	2936000	2920000	3482000	1736000	2.92867e+06	2.71556e+06	6.11557	12.6924	7.09294	8.63364	3071	3145	3103	2482	2389	2382	3209	3041	3200	3106.33	2417.67	3150	1.12834	0.878193	1.14421	5.41995	14.4529	6.19901
		T4	23.6058	24.4403	23.9017	0.0236058	0.0244403	0.0239017	3718000	4.08e+06	3776000	4404000	4542000	4568000	3906000	3.934e+06	4.03e+06	3858000	4.50467e+06	3.95667e+06	4.10644e+06	6.11867	5.42556	6.04086	5.8617	4106	3854	3615	4485	4549	4451	4381	4304	4412	3858.33	4495	4365.67	1.4015	1.63276	1.58579	4.3658	3.32293	3.80938
		T5	34.4666	25.4389	29.3537	0.0344666	0.0254389	0.0293537	4194000	4.166e+06	4.012e+06	4310000	4306000	4110000	5486000	5848000	6028000	4124000	4242000	5.78733e+06	4.71778e+06	8.35757	5.99692	5.07205	6.47551	3968	3814	3834	3555	3383	3608	3989	3972	4200	3872	3515.33	4053.67	1.40647	1.27691	1.47245	5.94225	4.69643	3.44462
		T6	24.9628	32.0815	24.6754	0.0249628	0.0320815	0.0246754	2858000	3.202e+06	3020000	1034000	1088000	1118000	1270000	1456000	1532000	3.02667e+06	1080000	1.41933e+06	1842000	8.24762	29.7051	17.3852	18.446	4141	4183	4066	3436	3333	3295	3734	3727	3986	4130	3354.67	3815.67	1.50018	1.21855	1.386	5.49775	24.3775	12.5434
27	MS047	T1	16.3585	18.8619	16.7858	0.0163585	0.0188619	0.0167858	9266000	8406000	8.046e+06	8522000	8824000	8612000	10958000	11066000	11100000	8.57267e+06	8.65267e+06	1.10413e+07	9.42222e+06	1.90822	2.1799	1.52027	1.86946	1273	1280	1315	1550	1662	1680	1631	1655	1615	1289.33	1630.67	1633.67	0.468338	0.592324	0.593413	4.07445	3.68025	2.56191
		T2	9.11196	8.49407	8.41763	0.00911196	0.00849407	0.00841763	8264000	6800000	7.826e+06	7456000	7522000	7594000	6340000	6166000	6.418e+06	7630000	7524000	6308000	7154000	1.19423	1.12893	1.33444	1.2192	922	892	895	852	852	856	866	866	882	903	853.333	871.333	0.328006	0.309965	0.316503	3.64087	3.64212	4.21619
		T3	25.4486	25.424	25.4131	0.0254486	0.025424	0.0254131	7050000	7300000	7312000	6230000	6472000	6332000	5970000	5960000	6658000	7.22067e+06	6.34467e+06	6196000	6.58711e+06	3.52442	4.00714	4.10153	3.8777	1647	1581	1604	1440	1451	1495	1321	1323	1401	1610.67	1462	1348.33	0.585059	0.531057	0.489769	6.02404	7.54559	8.37442
		T4	11.6365	13.2597	8.01834	0.0116365	0.0132597	0.00801834	8690000	7858000	7.932e+06	4222000	4406000	4366000	5700000	6112000	6020000	8160000	4.33133e+06	5944000	6.14511e+06	1.42604	3.06134	1.34898	1.94545	962	986	968	954	966	947	1003	1014	1021	972	955.667	1012.67	0.353069	0.347136	0.367841	4.03897	8.81883	3.66729
		T5	13.4959	11.1456	10.9203	0.0134959	0.0111456	0.0109203	7.768e+06	8202000	6722000	7238000	7678000	7852000	8894000	7320000	7616000	7564000	7.58933e+06	7.94333e+06	7.69889e+06	1.78423	1.46859	1.37477	1.54253	1140	1139	1141	1281	1264	1298	1352	1379	1396	1140	1281	1375.67	0.414094	0.465311	0.499697	4.30875	3.15615	2.75121
		T6	14.8984	15.5771	16.4422	0.0148984	0.0155771	0.0164422	5958000	6090000	6338000	5888000	6042000	6042000	6930000	6930000	7.09e+06	6.12867e+06	5.99067e+06	6.98333e+06	6.36756e+06	2.43094	2.60024	2.3545	2.46189	1294	1303	1318	1123	1128	1106	1195	1201	1218	1305	1119	1204.67	0.474028	0.406466	0.437583	5.12826	6.39718	5.38068
28	MS045	T1	47.4466	45.4185	33.4362	0.0474466	0.0454185	0.0334362	5414000	5484000	5226000	5388000	5344000	5172000	7.318e+06	8166000	5800000	5.37467e+06	5.30133e+06	7.09467e+06	5.92356e+06	8.82781	8.56737	4.71286	7.36935	2790	2794	2798	2780	2867	2771	2367	2447	2271	2794	2806	2361.67	1.01489	1.01925	0.857852	8.69827	8.40555	5.49379
		T2	53.158	35.9696	38.2731	0.053158	0.0359696	0.0382731	5172000	4546000	4572000	4564000	4596000	4310000	4236000	3868000	3.812e+06	4.76333e+06	4490000	3972000	4.40844e+06	11.1598	8.01104	9.63572	9.60219	2269	2322	2271	2360	2388	2339	2406	2334	2339	2287.33	2362.33	2359.67	0.830851	0.858094	0.857126	13.4318	9.33585	11.2419
		T3	31.2453	38.8466	27.5288	0.0312453	0.0388466	0.0275288	2438000	2620000	2228000	2584000	2728000	2554000	3002000	2982000	2898000	2.42867e+06	2622000	2.96067e+06	2.67044e+06	12.8652	14.8156	9.29817	12.3263	1934	1982	1911	1784	1799	1731	2075	1955	2045	1942.33	1771.33	2025	0.705533	0.643419	0.735561	18.2347	23.0264	12.6409
		T4	34.2385	44.672	40.7683	0.0342385	0.044672	0.0407683	4826000	4554000	4300000	3504000	3558000	3374000	3826000	3736000	3.88e+06	4560000	3.47867e+06	3814000	3.95089e+06	7.50844	12.8417	10.6891	10.3464	2142	2556	2531	2223	2153	2234	2012	1967	2080	2409.67	2203.33	2019.67	0.875288	0.800339	0.733624	8.57825	16.0453	14.5703
		T5	24.9591	27.6881	30.6812	0.0249591	0.0276881	0.0306812	8228000	7012000	7848000	8028000	8646000	8550000	7752000	7500000	8148000	7696000	8408000	7800000	7968000	3.24313	3.29307	3.93349	3.48989	1810	1838	1791	1907	1921	1931	2008	2033	2051	1813	1919.67	2030.67	0.658554	0.6973	0.73762	4.92461	4.72259	5.33268
		T6	19.1283	31.5888	20.7232	0.0191283	0.0315888	0.0207232	9162000	9308000	9342000	6928000	6028000	6.69e+06	8.226e+06	8000000	7.618e+06	9.27067e+06	6.54867e+06	7948000	7.92244e+06	2.06331	4.8237	2.60735	3.16479	1910	1878	1838	1670	1660	1630	1932	1913	1956	1875.33	1653.33	1933.67	0.681196	0.600557	0.702385	3.02895	8.03204	3.71214
29	MS049	T1	9.23546	9.14276	8.28769	0.00923546	0.00914276	0.00828769	9776000	9860000	9990000	8848000	8972000	9562000	8606000	8404000	9364000	9.87533e+06	9.12733e+06	8.79133e+06	9.26467e+06	0.935204	1.00169	0.942712	0.959869	1029	1049	1055	1029	1049	1055	1097	1080	1113	1044.33	1044.33	1096.67	0.379344	0.379344	0.398353	2.46532	2.64059	2.36652
		T2	3.25034	3.35808	3.62701	0.00325034	0.00335808	0.00362701	6506000	6112000	6074000	7184000	6942000	6752000	5118000	5108000	4814000	6.23067e+06	6.95933e+06	5.01333e+06	6.06778e+06	0.521668	0.48253	0.723472	0.57589	822	828	833	814	798	810	826	813	819	827.667	807.333	819.333	0.300642	0.293256	0.297615	1.73518	1.64542	2.4309
		T3	7.36552	6.08005	6.03576	0.00736552	0.00608005	0.00603576	8.304e+06	8658000	8390000	7916000	7870000	7448000	8088000	8194000	8014000	8.45067e+06	7.74467e+06	8.09867e+06	8098000	0.871591	0.785063	0.745278	0.800644	994	1000	994	1069	1031	1058	1041	1057	1047	996	1052.67	1048.33	0.361787	0.382371	0.380797	2.40913	2.05314	1.95716
		T4	11.6525	5.29027	7.26633	0.0116525	0.00529027	0.00726633	5764000	5642000	5556000	7.832e+06	8.374e+06	8.318e+06	7820000	7716000	7416000	5654000	8.17467e+06	7.65067e+06	7.15978e+06	2.06093	0.647155	0.949764	1.21928	900	864	875	995	1013	1000	1216	1245	1247	879.667	1002.67	1236	0.31953	0.364209	0.448965	6.44986	1.77688	2.11545
		T5	4.35516	7.28568	7.47101	0.00435516	0.00728568	0.00747101	7.29e+06	6.624e+06	6.982e+06	3440000	3606000	3.698e+06	3168000	3132000	3150000	6.96533e+06	3.58133e+06	3150000	4.56556e+06	0.625262	2.03435	2.37175	1.67712	1075	1034	1028	860	869	878	901	895	893	1045.67	869	896.333	0.379828	0.315656	0.325584	1.64617	6.44484	7.28459
		T6	3.36426	4.71261	4.10989	0.00336426	0.00471261	0.00410989	7194000	6148000	6032000	4336000	4462000	4750000	4.112e+06	3856000	3964000	6458000	4516000	3.97733e+06	4.98378e+06	0.520944	1.04354	1.03333	0.865936	907	872	874	788	763	760	809	799	798	884.333	770.333	802	0.321225	0.279816	0.291319	1.62174	3.72936	3.54707

### Sheet: Supplemental figure 4
Supplemental Fig 4-C
			Isoprene data						Cells/mL													Isoprene/cell Data
			Isoprene (ppm)			Isoprene per 1 mL *0.001			Biological Rep 1			Biological Rep 2			Biological Rep 3			Averages				pg/cell			pg/cell average
Plasmid number	Plasmid ID	Transformant number (T)	Biological Rep 1	Biological Rep 2	Biological Rep 3	Biological Rep 1	Biological Rep 2	Biological Rep 3	Technical rep 1	Technical rep 2	Technical rep 3	Technical rep 1	Technical rep 2	Technical rep 3	Technical rep 1	Technical rep 2	Technical rep 3	Average of Rep 1	Average of Rep 2	Average of Rep 3	Average of average	Biological Rep 1	Biological Rep 2	Biological Rep 3	Average
32	P051	T 1	24.4336	24.7336	24.7015	0.0244336	0.0247336	0.0247015	10528000	9410000	10090000	9030000	9362000	6780000	6174000	10058000	10606000	1.00093e+07	8.39067e+06	8946000	9.11533e+06	2.44108	2.94775	2.76118	2.71667
27+32	MS033+P051	T1	31.6131	33.1714	37.5911	0.0316131	0.0331714	0.0375911	9668000	10022000	9222000	10044000	9744000	9654000	8962000	9404000	10182000	9.63733e+06	9814000	9516000	9.65578e+06	3.28027	3.38	3.9503	3.53686
		T2	33.5092	32.8011	33.54	0.0335092	0.0328011	0.03354	6550000	6.674e+06	6798000	6766000	6420000	5768000	6534000	6598000	7192000	6674000	6318000	6.77467e+06	6.58889e+06	5.02086	5.19169	4.95079	5.05445
		T3	31.5097	39.5417	26.8619	0.0315097	0.0395417	0.0268619	5768000	8534000	8412000	11548000	10342000	9300000	8840000	7.104e+06	6.482e+06	7.57133e+06	1.03967e+07	7.47533e+06	8.48111e+06	4.16172	3.8033	3.59341	3.85281
		T4	45.8275	38.9591	26.8383	0.0458275	0.0389591	0.0268383	6834000	6788000	6930000	7438000	7.124e+06	7594000	5222000	5726000	4916000	6.85067e+06	7.38533e+06	5288000	6508000	6.6895	5.2752	5.07531	5.68
		T5	26.5181	30.5116	32.0792	0.0265181	0.0305116	0.0320792	6700000	7.26e+06	6156000	7798000	6346000	7.24e+06	8868000	7688000	7.71e+06	6.70533e+06	7128000	8.08867e+06	7.30733e+06	3.95477	4.28053	3.96595	4.06708
		T6	39.7762	34.83	32.2808	0.0397762	0.03483	0.0322808	6580000	5646000	3.816e+06	7050000	7064000	6312000	6.696e+06	7.074e+06	7.31e+06	5.34733e+06	6.80867e+06	7.02667e+06	6.39422e+06	7.43852	5.11554	4.59404	5.71603
		T7	34.3164	33.3643	39.7334	0.0343164	0.0333643	0.0397334	6.696e+06	5986000	4516000	3542000	3356000	3774000	3218000	4930000	5562000	5.73267e+06	3.55733e+06	4570000	4620000	5.98611	9.37903	8.6944	8.01985
		T8	35.4691	36.2654	33.1728	0.0354691	0.0362654	0.0331728	8596000	8012000	8390000	5448000	5568000	4912000	4872000	6190000	7.01e+06	8.33267e+06	5.30933e+06	6024000	6.55533e+06	4.25663	6.8305	5.50677	5.5313
		T9	30.4467	31.6682	26.1118	0.0304467	0.0316682	0.0261118	5916000	5428000	6218000	6616000	5834000	2800000	7308000	4974000	6.804e+06	5854000	5.08333e+06	6362000	5.76644e+06	5.20101	6.22982	4.10433	5.17839
		T10	31.7321	37.1175	36.6247	0.0317321	0.0371175	0.0366247	2354000	2068000	2312000	2308000	2504000	2632000	2510000	2684000	2302000	2.24467e+06	2.48133e+06	2.49867e+06	2.40822e+06	14.1366	14.9587	14.6577	14.5843
		T11	25.7401	34.8903	29.9156	0.0257401	0.0348903	0.0299156	2918000	3182000	3460000	2992000	3.312e+06	2786000	2492000	1362000	1.69e+06	3.18667e+06	3030000	1848000	2.68822e+06	8.07742	11.515	16.1881	11.9268
		T12	29.9053	39.0952	39.3503	0.0299053	0.0390952	0.0393503	2318000	2272000	2300000	3286000	2222000	2666000	2116000	2574000	2414000	2.29667e+06	2.72467e+06	2368000	2.46311e+06	13.0212	14.3486	16.6175	14.6624
33+32	MS039+P051	T1	33.3988	41.989	36.1965	0.0333988	0.041989	0.0361965	5762000	5720000	5586000	5962000	6.418e+06	6288000	6850000	5796000	6068000	5.68933e+06	6.22267e+06	6238000	6050000	5.87043	6.74775	5.80259	6.14026
		T2	41.7422	49.3089	30.9409	0.0417422	0.0493089	0.0309409	8192000	7478000	7608000	7.446e+06	7250000	7516000	7556000	6644000	6766000	7.75933e+06	7404000	6.98867e+06	7384000	5.37961	6.65976	4.42729	5.48889
		T3	44.5852	36.9336	37.1188	0.0445852	0.0369336	0.0371188	5554000	5688000	4894000	4360000	4608000	4940000	5960000	5606000	6388000	5.37867e+06	4636000	5.98467e+06	5.33311e+06	8.28927	7.96669	6.20232	7.4861
		T4	39.3385	33.8297	32.1836	0.0393385	0.0338297	0.0321836	3.402e+06	4480000	4258000	3528000	3514000	3.602e+06	4.066e+06	3796000	4022000	4.04667e+06	3548000	3.96133e+06	3852000	9.7212	9.53488	8.12443	9.12684
		T5	47.1594	27.6014	36.0027	0.0471594	0.0276014	0.0360027	4468000	5208000	4894000	4380000	3924000	4426000	2832000	4122000	3.82e+06	4.85667e+06	4.24333e+06	3.59133e+06	4.23044e+06	9.71023	6.50466	10.0249	8.74659
		T6	22.7605	29.4655	36.0421	0.0227605	0.0294655	0.0360421	6612000	6248000	6245430	4518000	4988000	4622000	5096000	4692000	4970000	6.36848e+06	4.70933e+06	4.91933e+06	5.33238e+06	3.57394	6.25683	7.32663	5.71913
		T7	28.7134	25.4851	21.6642	0.0287134	0.0254851	0.0216642	6748000	8056000	7000000	6752000	7.026e+06	6320000	6538000	4844000	6534000	7268000	6.69933e+06	5972000	6.64644e+06	3.95067	3.80412	3.62763	3.79414
		T8	28.4448	41.242	32.6871	0.0284448	0.041242	0.0326871	5606000	6398000	6758000	7.446e+06	6080000	5600000	7700000	7852000	7.318e+06	6254000	6.37533e+06	7.62333e+06	6.75089e+06	4.54826	6.469	4.28777	5.10168
		T9	40.6294	43.9217	25.8681	0.0406294	0.0439217	0.0258681	9412000	8944000	8.21e+06	9006000	8982000	8482000	7736000	7462000	7916000	8.85533e+06	8.82333e+06	7.70467e+06	8.46111e+06	4.58812	4.97791	3.35745	4.30783
		T10	35.954	38.388	29.1026	0.035954	0.038388	0.0291026	4820000	5266000	3578000	6148000	5574000	5710000	5566000	5586000	6164000	4.55467e+06	5.81067e+06	5772000	5.37911e+06	7.89388	6.60647	5.04203	6.51413
		T11	16.4837	19.3233	14.4764	0.0164837	0.0193233	0.0144764	5104000	4632000	5176000	5604000	5928000	3.884e+06	5738000	5064000	5760000	4.97067e+06	5.13867e+06	5.52067e+06	5210000	3.3162	3.76037	2.62222	3.23293
		T12	38.3046	43.711	38.5258	0.0383046	0.043711	0.0385258	5406000	5876000	6.476e+06	7230000	8206000	7392000	6396000	6140000	6124000	5.91933e+06	7.60933e+06	6220000	6.58289e+06	6.47111	5.74439	6.19387	6.13645
Supplemental Fig 4-D
			Isoprene data		Cells/ml				Isoprene/cell Data
Plasmid number	Plasmid ID	Transformant number (T)	Isoprene (ppm)	Isoprene per 1 mL *0.001	Technical rep 1	Technical rep 2	Technical rep 3	Average	pg/cell
34+ (32+27 biological rep 1)	B017+ (P051+ MS033 -1)	T1	62.4582	0.0624582	14100000	11912000	12794000	1.29353e+07	4.82849
		T2	59.5587	0.0595587	12552000	12826000	12150000	1.25093e+07	4.76114
		T3	30.8629	0.0308629	9878000	12010000	11144000	1.10107e+07	2.803
		T4	59.1525	0.0591525	13622000	13882000	14218000	1.39073e+07	4.25333
		T5	59.3517	0.0593517	10356000	10692000	10270000	1.04393e+07	5.68539
		T6	66.048	0.066048	1.3664e+07	12774000	13744000	13394000	4.93117
34+ (32+27 biological rep 2)	B017+ (P051+ MS033 -2)	T1	58.7806	0.0587806	9360000	10652000	11500000	10504000	5.59602
		T2	60.6616	0.0606616	10962000	10278000	9854000	1.03647e+07	5.85273
		T3	41.519	0.041519	7778000	8438000	8498000	8238000	5.03993
		T4	56.1902	0.0561902	10942000	10422000	10596000	1.06533e+07	5.27443
		T5	52.7427	0.0527427	10262000	9992000	9612000	9.95533e+06	5.29793
		T6	56.5	0.0565	8682000	7808000	8.054e+06	8.18133e+06	6.90596
34+ (32+27 biological rep 3)	B017+ (P051+ MS033 -3)	T1	38.8472	0.0388472	12060000	12142000	12824000	12342000	3.14756
		T2	59.5365	0.0595365	10340000	10012000	9824000	1.00587e+07	5.91892
		T3	64.0819	0.0640819	9476000	10452000	8396000	9.44133e+06	6.78737
		T4	55.5583	0.0555583	9772000	7964000	9908000	9.21467e+06	6.02933
		T5	51.0917	0.0510917	4504000	4146000	5264000	4638000	11.0159
		T6	56.5082	0.0565082	8408000	7878000	10030000	8772000	6.44188
34+ (32+33) biological rep 3)	B017+ (P051+ MS039-1)	T1	16.542	0.016542	3.42e+06	3968000	3.72e+06	3.70267e+06	4.4676
		T2	75.4431	0.0754431	5906000	6.868e+06	5990000	6.25467e+06	12.0619
		T3	71.7844	0.0717844	5080000	5328000	4684000	5.03067e+06	14.2694
		T4	83.1248	0.0831248	4984000	5732000	5286000	5334000	15.584
		T5	60.33	0.06033	5542000	4476000	5430000	5.14933e+06	11.7161
		T6	67.4956	0.0674956	6388000	6902000	7562000	6.95067e+06	9.71066
34+ (33+32 biological rep 1)	B017+ (P051+ MS039-2)	T1	57.7555	0.0577555	7.326e+06	7.29e+06	7.476e+06	7.364e+06	7.84295
		T2	57.9026	0.0579026	7234000	7814000	8016000	7688000	7.53156
		T3	64.0379	0.0640379	6132000	6542000	5850000	6.17467e+06	10.3711
		T4	54.2807	0.0542807	6.426e+06	5254000	5120000	5600000	9.69298
		T5	53.1515	0.0531515	6708000	4634000	3790000	5044000	10.5376
		T6	54.3923	0.0543923	8236000	7328000	7242000	7602000	7.15499
34+ (33+32 biological rep 1)	B017+ (P051+ MS039-3)	T1	73.0749	0.0730749	5310000	6150000	5602000	5.68733e+06	12.8487
		T2	83.2398	0.0832398	9554000	9026000	9234000	9.27133e+06	8.97819
		T3	74.1931	0.0741931	10044000	10158000	9702000	9968000	7.44313
		T4	76.3645	0.0763645	9252000	9780000	9266000	9.43267e+06	8.09575
		T5	79.7768	0.0797768	9138000	6962000	9678000	8.59267e+06	9.28429
		T6	68.2018	0.0682018	8170000	8298000	8.31e+06	8.25933e+06	8.25754
35+ (32+27 biological rep 1)	B071+ (P051+ MS033-1)	T1	251.221	0.251221	7400000	7806000	9094000	8100000	31.015
		T2	273.983	0.273983	7.54e+06	7536000	8152000	7.74267e+06	35.3861
		T3	134.545	0.134545	1052000	8636000	8322000	6.00333e+06	22.4117
		T4	97.2511	0.0972511	8116000	7.06e+06	7344000	7.50667e+06	12.9553
		T5	182.838	0.182838	7.082e+06	7.646e+06	6628000	7.11867e+06	25.6843
		T6	203.325	0.203325	8762000	8598000	8564000	8.64133e+06	23.5294
		T7	261.281	0.261281	6056000	5368000	6494000	5.97267e+06	43.7461
		T8	279.03	0.27903	6162000	7702000	8.218e+06	7.36067e+06	37.9083
		T9	258.604	0.258604	8.124e+06	7338000	7192000	7.55133e+06	34.2461
		T10	284.737	0.284737	8.046e+06	8766000	9308000	8.70667e+06	32.7034
		T11	261.778	0.261778	10178000	9116000	9254000	9516000	27.5092
		T12	177.817	0.177817	6.596e+06	8586000	11602000	8928000	19.9168
35+ (32+27 biological rep 1)	B071+ (P051+ MS033-2)	T1	200.839	0.200839	7.782e+06	7542000	8738000	8.02067e+06	25.0402
		T2	219.923	0.219923	7870000	7.218e+06	6.99e+06	7.35933e+06	29.8835
		T3	251.044	0.251044	7814000	8776000	8692000	8.42733e+06	29.7893
		T4	238.176	0.238176	7.268e+06	6772000	7500000	7180000	33.1722
		T5	220.503	0.220503	8028000	7836000	7884000	7916000	27.8554
		T6	195.979	0.195979	9106000	9604000	9774000	9.49467e+06	20.641
		T7	174.616	0.174616	8560000	7572000	8502000	8.21133e+06	21.2653
		T8	199.487	0.199487	6494000	7.76e+06	8430000	7.56133e+06	26.3825
		T9	205.352	0.205352	6.674e+06	7758000	7456000	7296000	28.1458
		T10	187.596	0.187596	6434000	7420000	7.004e+06	6.95267e+06	26.9819
		T11	199.361	0.199361	8736000	8962000	8710000	8.80267e+06	22.6478
		T12	198.907	0.198907	10138000	9736000	10312000	10062000	19.7681
35+ (32+27 biological rep 1)	B071+ (P051+ MS033-3)	T1	209.795	0.209795	7544000	7112000	9308000	7988000	26.2638
		T2	152.522	0.152522	10310000	11638000	11304000	11084000	13.7606
		T3	229.69	0.22969	10378000	9568000	10246000	10064000	22.8229
		T4	179.115	0.179115	10214000	11522000	11716000	1.11507e+07	16.0632
		T5	206.895	0.206895	9812000	10174000	9960000	9982000	20.7268
		T6	124.164	0.124164	14832000	13116000	14440000	1.41293e+07	8.78768
		T7	207.758	0.207758	9368000	10358000	9968000	9898000	20.9899
		T8	205.327	0.205327	9986000	11080000	10616000	1.05607e+07	19.4426
		T9	181.464	0.181464	12418000	11836000	11420000	1.18913e+07	15.2602
		T10	209.16	0.20916	9864000	10480000	8904000	9.74933e+06	21.4537
		T11	181.146	0.181146	9762000	9108000	9028000	9.29933e+06	19.4795
		T12	244.706	0.244706	11572000	12158000	10820000	1.15167e+07	21.248
35+ (32+33 biological rep 1)	B071+ (P051+ MS0339-1)	T1	179.282	0.179282	7.368e+06	7384000	6656000	7136000	25.1236
		T2	228.343	0.228343	6016000	8584000	7.568e+06	7.38933e+06	30.9016
		T3	181.795	0.181795	8464000	8328000	5886000	7.55933e+06	24.049
		T4	234.486	0.234486	6720000	6384000	6170000	6.42467e+06	36.4978
		T5	218.59	0.21859	6.404e+06	6224000	6026000	6218000	35.1543
		T6	155.773	0.155773	3960000	5134000	5612000	4902000	31.7774
		T7	200.612	0.200612	5762000	5042000	5926000	5.57667e+06	35.9735
		T8	214.927	0.214927	5046000	5258000	5212000	5172000	41.5558
		T9	236.092	0.236092	7.696e+06	7.724e+06	7634000	7.68467e+06	30.7224
		T10	187.238	0.187238	6054000	6.918e+06	7222000	6.73133e+06	27.8158
		T11	218.32	0.21832	5540000	5690000	4704000	5.31133e+06	41.1046
		T12	201.655	0.201655	5778000	6770000	6748000	6432000	31.3518
35+ (32+33 biological rep 2)	B071+ (P051+ MS0339-2)	T1	272.009	0.272009	14688000	14818000	1.3752e+07	1.44193e+07	18.8642
		T2	237.925	0.237925	10172000	10762000	9906000	10280000	23.1445
		T3	236.203	0.236203	7330000	7486000	7220000	7.34533e+06	32.1568
		T4	175.34	0.17534	12660000	13410000	12554000	1.28747e+07	13.619
		T5	213.962	0.213962	11688000	12506000	11792000	1.19953e+07	17.8371
		T6	263.924	0.263924	8122000	5058000	8184000	7.12133e+06	37.0611
		T7	204.518	0.204518	8774000	8496000	8070000	8.44667e+06	24.2128
		T8	180.968	0.180968	6762000	7.332e+06	7342000	7.14533e+06	25.3268
		T9	204.945	0.204945	5624000	5820000	5880000	5.77467e+06	35.4903
		T10	164.34	0.16434	9114000	9106000	8.01e+06	8.74333e+06	18.7961
		T11	165.523	0.165523	7694000	7566000	7864000	7708000	21.4742
		T12	169.777	0.169777	8786000	7.324e+06	8410000	8.17333e+06	20.7721
35+ (32+33 biological rep 3)	B071+ (P051+ MS0339-3)	T1	213.716	0.213716	6172000	5890000	6.604e+06	6222000	34.3484
		T2	71.5716	0.0715716	7434000	7.904e+06	0	5.11267e+06	13.9989
		T3	206.46	0.20646	4368000	6232000	7322000	5974000	34.5597
		T4	204.245	0.204245	6566000	5310000	6022000	5966000	34.2348
		T5	117.361	0.117361	5444000	4946000	4464000	4.95133e+06	23.703
		T6	102.439	0.102439	6.554e+06	6602000	7836000	6.99733e+06	14.6398
		T7	184.224	0.184224	6636000	7.01e+06	7272000	6.97267e+06	26.4209
		T8	63.6412	0.0636412	8288000	8426000	8042000	8252000	7.71222
		T9	69.8986	0.0698986	7798000	6958000	7152000	7.30267e+06	9.57165
		T10	222.649	0.222649	8102000	8650000	8960000	8.57067e+06	25.978
		T11	214.691	0.214691	6208000	6344000	6388000	6.31333e+06	34.0059
		T12	145.907	0.145907	6208000	5806000	5690000	5.90133e+06	24.7244

### Sheet: Supplemental figure 7
	Supplemental figure 7D
	Isoprene (ppm)
	Media	Taphi-NO3			Tphi-NO3
	Glucose concentration	Chlamy	Chlamy + Yeast	Chlamy + Yeast + 1g Glucose	Chlamy + Yeast + 2g Glucose	Chlamy + Yeast + 1.5g Glucose	Chlamy + Yeast + 1g Glucose	Chlamy + Yeast + 0.5g Glucose
	Days
	6	215.838	236.556	285.661	143.319	117.668	121.907	68.1888
	6	214.073	237.733	286.486	140.442	119.249	115.515	66.3977
	6	220.49	234.575	285.222	140.442	115.854	114.691	67.4693
	7	222.119	236.334	266.2	120.26	110.161	97.9598	64.7593
	7	220.813	229.729	266.288	119.068	111.949	96.6243	63.5523
	7	219.456	230.59	264.796	118.53	112.432	99.0843	62.3861
	8	192.795	215.113	296.029	154.811	144.036	125.116	69.3735
	8	196.329	225.023	299.708	153.087	147.327	127.793	73.4864
	8	194.722	220.212	299.051	150.016	145.083	126.63	72.4726
	Isoprene per 1 mL *0.001
	Media	Taphi-NO3			Tphi-NO3
	Glucose concentration	Chlamy	Chlamy + Yeast	Chlamy + Yeast + 1g Glucose	Chlamy + Yeast + 2g Glucose	Chlamy + Yeast + 1.5g Glucose	Chlamy + Yeast + 1g Glucose	Chlamy + Yeast + 0.5g Glucose
	Days
	6	0.215838	0.236556	0.285661	0.143319	0.117668	0.121907	0.0681888
	6	0.214073	0.237733	0.286486	0.140442	0.119249	0.115515	0.0663977
	6	0.22049	0.234575	0.285222	0.140442	0.115854	0.114691	0.0674693
	7	0.222119	0.236334	0.2662	0.12026	0.110161	0.0979598	0.0647593
	7	0.220813	0.229729	0.266288	0.119068	0.111949	0.0966243	0.0635523
	7	0.219456	0.23059	0.264796	0.11853	0.112432	0.0990843	0.0623861
	8	0.192795	0.215113	0.296029	0.154811	0.144036	0.125116	0.0693735
	8	0.196329	0.225023	0.299708	0.153087	0.147327	0.127793	0.0734864
	8	0.194722	0.220212	0.299051	0.150016	0.145083	0.12663	0.0724726
	Supplemental figure 7B
	Algae Cells/ml
	Media	Taphi-NO3			Tphi-NO3
	Glucose concentration	Chlamy	Chlamy + Yeast	Chlamy + Yeast + 1g Glucose	Chlamy + Yeast + 2g Glucose	Chlamy + Yeast + 1.5g Glucose	Chlamy + Yeast + 1g Glucose	Chlamy + Yeast + 0.5g Glucose
	Days
	6	1.21673e+07	8358000	1.45913e+07	7.42733e+06	7.25133e+06	6650000	6.16733e+06
	6	12420000	8809333.333	14852000	7.65133e+06	7150000	6.16733e+06	5.84333e+06
	6	1.27947e+07	8900000	15492000	7650000	7.06733e+06	6.84333e+06	5.88867e+06
	7	11859333.33	9.13333e+06	1.50727e+07	7728000	7.38267e+06	6792000	6.24067e+06
	7	11265333.33	9.23333e+06	1.54273e+07	7.88267e+06	7392000	6.74067e+06	6064000
	7	11069333.33	9300000	1.51133e+07	7992000	7.34067e+06	6964000	6152000
	8	1.09513e+07	9208000	15296000	8058000	7444600	6.88467e+06	6380000
	8	10816000	9228000	15208000	8146000	7.38467e+06	6980000	6.21333e+06
	8	1.07133e+07	9110000	1.53993e+07	8.28467e+06	7580000	6.71333e+06	6324000
	Supplemental figure 7E
	Isopene/cells (pg/cell)
	Media	Taphi-NO3			Tphi-NO3
	Glucose concentration	Chlamy	Chlamy + Yeast	Chlamy + Yeast + 1g Glucose	Chlamy + Yeast + 2g Glucose	Chlamy + Yeast + 1.5g Glucose	Chlamy + Yeast + 1g Glucose	Chlamy + Yeast + 0.5g Glucose
	Days
	6	17.7392	28.303	19.5774	19.2962	16.2271	18.3319	11.0564
	6	17.2362	26.9865	19.2894	18.3552	16.6782	18.7301	11.363
	6	17.233	26.3568	18.4109	18.3584	16.3929	16.7595	11.4575
	7	18.7295	25.876	17.6611	15.5616	14.9216	14.4228	10.377
	7	19.6011	24.8804	17.2608	15.105	15.1446	14.3345	10.4803
	7	19.8256	24.7946	17.5207	14.8311	15.3163	14.2281	10.1408
	8	17.6047	23.3616	19.3533	19.212	19.3478	18.1732	10.8736
	8	18.1517	24.3848	19.7073	18.7929	19.9504	18.3084	11.8272
	8	18.1757	24.1726	19.4197	18.1077	19.1403	18.8624	11.4599
	Supplemental figure 7C
	yeast cells/ml
	Media	Taphi-NO3			Tphi-NO3
	Glucose concentration	Chlamy	Chlamy + Yeast	Chlamy + Yeast + 1g Glucose	Chlamy + Yeast + 2g Glucose	Chlamy + Yeast + 1.5g Glucose	Chlamy + Yeast + 1g Glucose	Chlamy + Yeast + 0.5g Glucose
	Days
	6	0	4.54533e+06	6.20133e+06	4.78067e+06	4.74133e+06	4.04067e+06	5.08267e+06
	6	0	4.18467e+06	5.70667e+06	4.97333e+06	5342000	5032000	4.65733e+06
	6	0	5.36133e+06	5.47667e+06	4.75733e+06	4.02933e+06	4.92267e+06	4.05467e+06
	7	0	6.17467e+06	6166000	5610000	5234000	5.16867e+06	4484000
	7	0	5.38733e+06	6.60133e+06	5.63667e+06	4766000	5.33867e+06	5090000
	7	0	5.74133e+06	6248000	4.44667e+06	5.62867e+06	4.49133e+06	5146000
	8	0	5112000	6.99733e+06	5632000	5.43533e+06	4.90733e+06	5.37067e+06
	8	0	5782000	6.25867e+06	5668000	5.96733e+06	5.16333e+06	4.70067e+06
	8	0	5.70933e+06	7.17733e+06	4.64933e+06	6.04533e+06	5.58133e+06	4.66867e+06
	Supplemental figure 7F
	CO2 concentration
	Media	Taphi-NO3			Tphi-NO3
	Glucose concentration	Chlamy	Chlamy + Yeast	Chlamy + Yeast + 1g Glucose	Chlamy + Yeast + 2g Glucose	Chlamy + Yeast + 1.5g Glucose	Chlamy + Yeast + 1g Glucose	Chlamy + Yeast + 0.5g Glucose
	Days
	6	0	0	0	59630900	43485936	48841937	29965092
	6	0	0	0	62994486	42501446	37593526	27630911
	6	0	0	0	56267315	43169984	50974117	35677609
	7	0	0	0	96018984	95035942	59511964	30489498
	7	0	0	0	94349773	53361608	72601591	44810548
	7	0	0	0	80155328	63165879	65352171	30430099
	8	0	0	0	50232550	46282725	43867131	27748010
	8	0	0	0	43664626	50698678	47863213	35943504
	8	0	0	0	58314630	49100663	43487568	26416928
	Supplemental figure 7G
	EtOH concentration
	Media	Taphi-NO3			Tphi-NO3
	Glucose concentration	Chlamy	Chlamy + Yeast	Chlamy + Yeast + 1g Glucose	Chlamy + Yeast + 2g Glucose	Chlamy + Yeast + 1.5g Glucose	Chlamy + Yeast + 1g Glucose	Chlamy + Yeast + 0.5g Glucose
	Days
	6	0	0	0	11013093	11439560	1240284	0
	6	0	0	0	16206403	12765200	5069711	0
	6	0	0	0	13609748	11762888	543985	0
	7	0	0	0	14692045	3891827	2934234	0
	7	0	0	0	17529616	2729553	934702	0
	7	0	0	0	11902017	9871998	788798	0
	8	0	0	0	8723550	8096624	0	0
	8	0	0	0	7830437	5643057	0	0
	8	0	0	0	6937324	8546660	0	0
																26

### Sheet: Supplemental figure 8
		Supplemental figure 8A				Supplemental figure 8B
	Isoprene (ppm)
	Media	Taphi-NO3 (Acetic acid)				6-Phi (CO2)
	Glucose concentration	1 g/L EtOH	0.75 g/L EtOH	0.5 g/L EtOH	0.25 g/L EtOH	1 g/L EtOH	0.75 g/L EtOH	0.5 g/L EtOH	0.25 g/L EtOH
	Days
	6	124.957	147.304	179.454	142.977	55.7158	53.88	55.6933	55.5212
	6	114.241	134.679	154.416	148.803	54.3404	55.5933	55.9698	54.6791
	6	132.997	132.73	166.003	165.069	56.2537	54.1324	55.3293	54.7913
	7	174.953	190.734	180.586	190.792	55.9264	57.0109	55.6647	55.702
	7	138.804	163.171	176.716	178.798	56.7003	57.808	56.7356	56.4426
	7	172.627	196.845	187.635	167.321	57.5415	57.8896	57.3286	54.8998
	8	144.028	208.022	202.133	190.009	58.1374	59.5037	56.4572	56.4159
	8	149.004	169.925	200.864	184.134	58.4102	58.5509	56.7276	56.7787
	8	167.258	196.608	211.578	202.749	54.8978	58.1288	58.0587	56.091
	Isoprene per 1 mL *0.001
	Media	Taphi-NO3 (Acetic acid)				6-Phi (CO2)
	Glucose concentration	1 g/L EtOH	0.75 g/L EtOH	0.5 g/L EtOH	0.25 g/L EtOH	1 g/L EtOH	0.75 g/L EtOH	0.5 g/L EtOH	0.25 g/L EtOH
	Days
	6	0.124957	0.147304	0.179454	0.142977	0.0557158	0.05388	0.0556933	0.0555212
	6	0.114241	0.134679	0.154416	0.148803	0.0543404	0.0555933	0.0559698	0.0546791
	6	0.132997	0.13273	0.166003	0.165069	0.0562537	0.0541324	0.0553293	0.0547913
	7	0.174953	0.190734	0.180586	0.190792	0.0559264	0.0570109	0.0556647	0.055702
	7	0.138804	0.163171	0.176716	0.178798	0.0567003	0.057808	0.0567356	0.0564426
	7	0.172627	0.196845	0.187635	0.167321	0.0575415	0.0578896	0.0573286	0.0548998
	8	0.144028	0.208022	0.202133	0.190009	0.0581374	0.0595037	0.0564572	0.0564159
	8	0.149004	0.169925	0.200864	0.184134	0.0584102	0.0585509	0.0567276	0.0567787
	8	0.167258	0.196608	0.211578	0.202749	0.0548978	0.0581288	0.0580587	0.056091
		Supplemental figure 8C				Supplemental figure 8D
	Algae Cells/ml
	Media	Taphi-NO3 (Acetic acid)				6-Phi (CO2)
	Glucose concentration	1 g/L EtOH	0.75 g/L EtOH	0.5 g/L EtOH	0.25 g/L EtOH	1 g/L EtOH	0.75 g/L EtOH	0.5 g/L EtOH	0.25 g/L EtOH
	Days
	6	1.65307e+07	1.56193e+07	1.66047e+07	1.54333e+07	1552000	1658000	1468000	2000000
	6	16300000	1.54667e+07	1.56333e+07	1.54333e+07	1532000	1606000	1500000	1600000
	6	16900000	1.53333e+07	1.67333e+07	14900000	1662000	1800000	1900000	2200000
	7	15500000	16000000	16600000	13500000	1400000	1142000	1400000	1600000
	7	15000000	14900000	16500000	13600000	1600000	1382000	1500000	1378000
	7	16100000	15500000	15410000	13300000	1272000	1242000	1700000	1328000
	8	14500000	14500000	14500000	14800000	1000000	900000	1070000	1300000
	8	14755000	15000000	14450000	14900000	1062000	1100000	1340000	1162000
	8	15100000	14300000	14600000	15400000	900000	1200000	1100000	1072000
		Supplemental figure 8E				Supplemental figure 8F
	Isopene/cells (pg/cell)
	Media	Taphi-NO3 (Acetic acid)				6-Phi (CO2)
	Glucose concentration	1 g/L EtOH	0.75 g/L EtOH	0.5 g/L EtOH	0.25 g/L EtOH	1 g/L EtOH	0.75 g/L EtOH	0.5 g/L EtOH	0.25 g/L EtOH
	Days
	6	7.55913	9.4309	10.8075	9.26415	35.8994	32.497	37.9382	27.7606
	6	7.00866	8.70767	9.87735	9.64168	35.4702	34.616	37.3132	34.1744
	6	7.86964	8.65631	9.92049	11.0784	33.847	30.0735	29.1207	24.9051
	7	11.2873	11.9209	10.8787	14.1328	39.9475	49.922	39.7605	34.8137
	7	9.2536	10.9511	10.71	13.1469	35.4377	41.8292	37.8237	40.9598
	7	10.7222	12.6997	12.1762	12.5805	45.2371	46.61	33.7227	41.3402
	8	9.93294	14.3463	13.9402	12.8384	58.1374	66.1152	52.7637	43.3968
	8	10.0985	11.3283	13.9006	12.358	55.0002	53.2281	42.334	48.8629
	8	11.0767	13.7488	14.4917	13.1655	60.9975	48.4406	52.7806	52.3237
		Supplemental figure 8G				Supplemental figure 8H
	EtOH concentration
	Media	Taphi-NO3 (Acetic acid)				6-Phi (CO2)
	Glucose concentration	1 g/L EtOH	0.75 g/L EtOH	0.5 g/L EtOH	0.25 g/L EtOH	1 g/L EtOH	0.75 g/L EtOH	0.5 g/L EtOH	0.25 g/L EtOH
	Days
	6	8870280	6985417	6211994	1765643	10290843	8322327	4351939	2529486
	6	7850764	7312852	6189752	2281295	9185474	6792795	4386338	2021202
	6	10451639	9051274	6418395	2675294	9556507	8264339	4901950	2026212
	7	13897517	10008014	5499805	2789753	10576066	9287280	5653945	2296982
	7	9084837	7580660	5408729	2571930	12737807	8321371	4471514	2396528
	7	13449704	11050345	6238915	2293088	12939804	8053752	5609118	2709920
	8	8603125	10413124	5988279	2318406	12659238	8657657	4432002	2559638
	8	9805035	9297052	6976257	2223781	11559500	7856953	4183406	2227679
	8	11300537	11038960	6278200	2558605	9205318	7837736	3713237	2276543

### Sheet: Supplemental figure 9
			Gas flow (mL/min):	25
			Total minutes:	19970
			Total gas flow (mL):	499250
			Total gas flow (L):	499.25
			Correction Factor:	30.6238
			number of minutes per day:	1440
																								Supplemental figure 9A
	Time					Isoprene (mg)									Isoprene (corrected mg) (ppm)									Isoprene (ppb)											Mean Isoprene conc. (mg/L)
	Elapsed Time(s)	Time (min)	Time (h)	Time (days)		Constant_25*C	Constant_25*C	Constant_30*C	Constant_30*C	16:8h_25*C	16:8h_25*C	16:8h_30*C	16:8h_30*C		Constant_25*C	Constant_25*C	Constant_30*C	Constant_30*C	16:8h_25*C	16:8h_25*C	16:8h_30*C	16:8h_30*C		Constant_25*C	Constant_25*C	Constant_30*C	Constant_30*C	16:8h_25*C	16:8h_25*C	16:8h_30*C	16:8h_30*C				Constant_25*C	Constant_25*C	Constant_30*C	Constant_30*C	16:8h_25*C	16:8h_25*C	16:8h_30*C	16:8h_30*C
	753	12.55	0.209167	0.00871528		0	0.0091	0.0416	0.0233	0.0332	0.0274	0.0125	0.0081		0	0.000297155	0.00135842	0.000760847	0.00108412	0.00089473	0.00040818	0.0002645		0	0.297155	1.35842	0.760847	1.08412	0.89473	0.40818	0.2645				1.53378	1.57989	1.57813	1.94048	0.818841	0.909766	0.24769	0.821416
	1501	25.0167	0.416944	0.0173727		0	0	0.0028	0	0.0419	0.0158	0.0206	0.0244		0	0	9.14322e-05	0	0.00136822	0.000515939	0.00067268	0.000796766		0	0	0.0914322	0	1.36822	0.515939	0.67268	0.796766
	2226	37.1	0.618333	0.0257639		0.4217	0.1311	0.1264	0.7904	0.0776	0.2294	0.3118	0.1167		0.0137703	0.00428099	0.00412751	0.02581	0.00253398	0.00749091	0.0101816	0.00381076		13.7703	4.28099	4.12751	25.81	2.53398	7.49091	10.1816	3.81076				Total Isoprene (mg/400 mL culture) = mean * total gas flow(L)
	2941	49.0167	0.816944	0.0340394		0.4055	0.3436	0.4848	0.4853	0.4199	0.4163	0.4216	0.3721		0.0132413	0.01122	0.0158308	0.0158472	0.0137116	0.013594	0.0137671	0.0121507		13.2413	11.22	15.8308	15.8472	13.7116	13.594	13.7671	12.1507				Constant_25*C	Constant_25*C	Constant_30*C	Constant_30*C	16:8h_25*C	16:8h_25*C	16:8h_30*C	16:8h_30*C
	3646	60.7667	1.01278	0.0421991		0.3917	0.4405	0.3442	0.4054	0.3019	0.3732	0.2294	0.3371		0.0127907	0.0143842	0.0112396	0.0132381	0.00985835	0.0121866	0.00749091	0.0110078		12.7907	14.3842	11.2396	13.2381	9.85835	12.1866	7.49091	11.0078				765.741	788.758	787.883	968.787	408.807	454.201	123.659	410.092
	4348	72.4667	1.20778	0.0503241		0.2672	0.3195	0.2795	0.3336	0.2708	0.2516	0.2207	0.2872		0.00872525	0.0104331	0.00912689	0.0108935	0.0088428	0.00821584	0.00720682	0.00937833		8.72525	10.4331	9.12689	10.8935	8.8428	8.21584	7.20682	9.37833
	5050	84.1667	1.40278	0.0584491		0.2292	0.25	0.1975	0.2518	0.2124	0.2396	0.2211	0.1913		0.00748438	0.00816359	0.00644924	0.00822237	0.00693579	0.00782399	0.00721988	0.00624678		7.48438	8.16359	6.44924	8.22237	6.93579	7.82399	7.21988	6.24678				Corrected Total Isoprene (mg/400 mL culture)
	5752	95.8667	1.59778	0.0665741		0.1681	0.2107	0.1676	0.2143	0.1941	0.2014	0.1163	0.2077		0.0054892	0.00688027	0.00547287	0.00699783	0.00633821	0.00657659	0.0037977	0.00678231		5.4892	6.88027	5.47287	6.99783	6.33821	6.57659	3.7977	6.78231				Constant_25*C	Constant_25*C	Constant_30*C	Constant_30*C	16:8h_25*C	16:8h_25*C	16:8h_30*C	16:8h_30*C
	6453	107.55	1.7925	0.0746875		0.1518	0.1905	0.1595	0.1983	0.1526	0.1949	0.1517	0.205		0.00495693	0.00622066	0.00520837	0.00647536	0.00498306	0.00636434	0.00495367	0.00669414		4.95693	6.22066	5.20837	6.47536	4.98306	6.36434	4.95367	6.69414				25.0048	25.7564	25.7278	31.6351	13.3493	14.8316	4.03801	13.3913
	7155	119.25	1.9875	0.0828125		0.1419	0.1643	0.164	0.252	0.1731	0.1651	0.1644	0.187		0.00463365	0.00536511	0.00535532	0.0082289	0.00565247	0.00539124	0.00536838	0.00610637		4.63365	5.36511	5.35532	8.2289	5.65247	5.39124	5.36838	6.10637
	7857	130.95	2.1825	0.0909375		0.1248	0.1674	0.185	0.183	0.1282	0.1606	0.1235	0.1816		0.00407526	0.00546634	0.00604106	0.00597575	0.00418629	0.00524429	0.00403281	0.00593003		4.07526	5.46634	6.04106	5.97575	4.18629	5.24429	4.03281	5.93003				Corrected Total Isoprene (mg/L culture)
	8559	142.65	2.3775	0.0990625		0.1846	0.1571	0.1679	0.2228	0.1446	0.1535	0.1294	0.133		0.006028	0.00513	0.00548267	0.00727539	0.00472182	0.00501244	0.00422547	0.00434303		6.028	5.13	5.48267	7.27539	4.72182	5.01244	4.22547	4.34303				Constant_25*C	Constant_25*C	Constant_30*C	Constant_30*C	16:8h_25*C	16:8h_25*C	16:8h_30*C	16:8h_30*C
	9261	154.35	2.5725	0.107187		0.1521	0.1681	0.2033	0.2226	0.1581	0.1843	0.1166	0.1919		0.00496673	0.0054892	0.00663863	0.00726886	0.00516265	0.0060182	0.0038075	0.00626637		4.96673	5.4892	6.63863	7.26886	5.16265	6.0182	3.8075	6.26637				62.5119	64.3909	64.3195	79.0878	33.3733	37.0791	10.095	33.4782
	9963	166.05	2.7675	0.115312		0.1451	0.1284	0.2271	0.2553	0.1521	0.1338	0.1052	0.1667		0.00473815	0.00419282	0.00741581	0.00833666	0.00496673	0.00436915	0.00343524	0.00544348		4.73815	4.19282	7.41581	8.33666	4.96673	4.36915	3.43524	5.44348
	10665	177.75	2.9625	0.123437		0.1606	0.1343	0.2127	0.2134	0.1486	0.1512	0.1046	0.1882		0.00524429	0.00438548	0.00694558	0.00696844	0.00485244	0.00493734	0.00341565	0.00614555		5.24429	4.38548	6.94558	6.96844	4.85244	4.93734	3.41565	6.14555			Mean Isoprene conc. (mg/L)
	11367	189.45	3.1575	0.131562		0.1209	0.1335	0.1912	0.2825	0.1487	0.1495	0.1145	0.1917		0.00394791	0.00435936	0.00624351	0.00922486	0.0048557	0.00488183	0.00373892	0.00625984		3.94791	4.35936	6.24351	9.22486	4.8557	4.88183	3.73892	6.25984				Constant_25*C	Constant_25*C	Constant_30*C	Constant_30*C	16:8h_25*C	16:8h_25*C	16:8h_30*C	16:8h_30*C
	12069	201.15	3.3525	0.139687		0.1164	0.186	0.1964	0.2745	0.1336	0.1237	0.0884	0.1914		0.00380097	0.00607371	0.00641332	0.00896362	0.00436262	0.00403934	0.00288665	0.00625004		3.80097	6.07371	6.41332	8.96362	4.36262	4.03934	2.88665	6.25004			Total	0.0535748	0.0556924	0.0578537	0.0709288	0.0291674	0.0328051	0.010598	0.0307799
	12771	212.85	3.5475	0.147812		0.0965	0.1198	0.1729	0.2766	0.1409	0.1607	0.0803	0.2185		0.00315115	0.00391199	0.00564594	0.0090322	0.004601	0.00524756	0.00262215	0.00713498		3.15115	3.91199	5.64594	9.0322	4.601	5.24756	2.62215	7.13498			Day 1	0.00513595	0.00551362	0.00579926	0.00743181	0.00365944	0.00362416	0.00199019	0.00445071
	13473	224.55	3.7425	0.155938		0.1138	0.1248	0.1848	0.2196	0.1201	0.0973	0.1012	0.1996		0.00371607	0.00407526	0.00603453	0.0071709	0.00392179	0.00317727	0.00330462	0.00651781		3.71607	4.07526	6.03453	7.1709	3.92179	3.17727	3.30462	6.51781			Day 2	0.0102099	0.00995722	0.0091939	0.0112907	0.00569516	0.0056701	0.00123903	0.00526633
	14175	236.25	3.9375	0.164062		0.1448	0.1244	0.1446	0.2034	0.1236	0.1365	0.1101	0.1757		0.00472835	0.0040622	0.00472182	0.0066419	0.00403608	0.00445732	0.00359525	0.00573737		4.72835	4.0622	4.72182	6.6419	4.03608	4.45732	3.59525	5.73737			Day 3	0.0170433	0.0165436	0.0145586	0.0176218	0.00909833	0.00946945	0.0010571	0.00742725
	14877	247.95	4.1325	0.172187		0.1021	0.1273	0.2003	0.216	0.1083	0.1309	0.1246	0.1658		0.00333401	0.0041569	0.00654067	0.00705334	0.00353647	0.00427446	0.00406873	0.00541409		3.33401	4.1569	6.54067	7.05334	3.53647	4.27446	4.06873	5.41409			Day 4	0.0257674	0.0253851	0.0206933	0.0262705	0.0134297	0.0145472	0.00163011	0.0103893
	15579	259.65	4.3275	0.180312		0.124	0.1254	0.1813	0.2637	0.1193	0.1382	0.1159	0.1758		0.00404914	0.00409486	0.00592024	0.00861096	0.00389567	0.00451283	0.00378464	0.00574064		4.04914	4.09486	5.92024	8.61096	3.89567	4.51283	3.78464	5.74064			Day 5	0.0371545	0.0356302	0.0281931	0.0355934	0.0193744	0.0213475	0.00290513	0.0135905
	16281	271.35	4.5225	0.188438		0.1022	0.0955	0.1349	0.2553	0.1192	0.1337	0.0985	0.1493		0.00333728	0.00311849	0.00440507	0.00833666	0.0038924	0.00436589	0.00321645	0.0048753		3.33728	3.11849	4.40507	8.33666	3.8924	4.36589	3.21645	4.8753			Day 6	0.0477456	0.0459021	0.0366075	0.0457826	0.0247581	0.0234836	0.00395909	0.0178033
	16983	283.05	4.7175	0.196563		0.1177	0.102	0.1467	0.2136	0.1476	0.1246	0.0876	0.1636		0.00384342	0.00333074	0.00479039	0.00697497	0.00481978	0.00406873	0.00286052	0.00534225		3.84342	3.33074	4.79039	6.97497	4.81978	4.06873	2.86052	5.34225			Day 7	0.0575981	0.056303	0.0460347	0.0577789	0.0312164	0.029241	0.00436369	0.0225421
	17685	294.75	4.9125	0.204687		0.0966	0.1213	0.1467	0.2313	0.0747	0.1263	0.0583	0.1666		0.00315441	0.00396097	0.00479039	0.00755295	0.00243928	0.00412425	0.00190375	0.00544022		3.15441	3.96097	4.79039	7.55295	2.43928	4.12425	1.90375	5.44022			Day 8	0.0635026	0.0643411	0.0552919	0.0678726	0.0339628	0.0329742	0.00587585	0.0277868
	18387	306.45	5.1075	0.212812		0.0948	0.14	0.1418	0.1665	0.1291	0.1188	0.0629	0.1873		0.00309563	0.00457161	0.00463039	0.00543695	0.00421568	0.00387934	0.00205396	0.00611616		3.09563	4.57161	4.63039	5.43695	4.21568	3.87934	2.05396	6.11616			Day 9	0.0682606	0.0708655	0.0658075	0.0815618	0.0374751	0.0429194	0.00833735	0.0352498
	19089	318.15	5.3025	0.220937		0.0866	0.1126	0.1492	0.2281	0.109	0.0862	0.0662	0.1535		0.00282787	0.00367688	0.00487203	0.00744846	0.00355933	0.00281481	0.00216172	0.00501244		2.82787	3.67688	4.87203	7.44846	3.55933	2.81481	2.16172	5.01244			Day 10	0.0759984	0.0799038	0.0849259	0.104151	0.0427029	0.0518796	0.0138413	0.0493015
	19791	329.85	5.4975	0.229063		0.0845	0.1098	0.1289	0.1866	0.078	0.1316	0.0828	0.1789		0.00275929	0.00358545	0.00420915	0.0060933	0.00254704	0.00429731	0.00270378	0.00584187		2.75929	3.58545	4.20915	6.0933	2.54704	4.29731	2.70378	5.84187			Day 11	0.0783965	0.0839919	0.0942101	0.115424	0.0429596	0.0519088	0.0174476	0.0517024
	20493	341.55	5.6925	0.237187		0.0672	0.119	0.1424	0.1993	0.0908	0.0854	0.0792	0.1484		0.00219437	0.00388587	0.00464998	0.00650801	0.00296502	0.00278868	0.00258623	0.00484591		2.19437	3.88587	4.64998	6.50801	2.96502	2.78868	2.58623	4.84591			Day 12	0.0825297	0.0890901	0.104485	0.126774	0.0448438	0.0540134	0.0226401	0.0553334
	21195	353.25	5.8875	0.245313		0.1182	0.0881	0.1417	0.2095	0.0763	0.0861	0.0892	0.1609		0.00385975	0.00287685	0.00462712	0.00684109	0.00249153	0.00281154	0.00291277	0.00525409		3.85975	2.87685	4.62712	6.84109	2.49153	2.81154	2.91277	5.25409			Day 13	0.0881612	0.0956777	0.117905	0.142652	0.0488344	0.0585106	0.0300742	0.0636389
	21897	364.95	6.0825	0.253437		0.1221	0.0989	0.1501	0.1831	0.1429	0.0827	0.1059	0.1778		0.0039871	0.00322952	0.00490142	0.00597901	0.00466631	0.00270052	0.0034581	0.00580595		3.9871	3.22952	4.90142	5.97901	4.66631	2.70052	3.4581	5.80595			Day 14	0.0910516	0.0997786	0.127237	0.153437	0.0517246	0.0622501	0.036547	0.0696356
	22599	376.65	6.2775	0.261562		0.1366	0.11	0.153	0.1621	0.1074	0.0892	0.0731	0.155		0.00446059	0.00359198	0.00499612	0.00529327	0.00350708	0.00291277	0.00238703	0.00506143		4.46059	3.59198	4.99612	5.29327	3.50708	2.91277	2.38703	5.06143			Day 15	0.0915364	0.100449	0.130027	0.158412	0.053871	0.0642598	0.0435062	0.0740765
	23301	388.35	6.4725	0.269688		0.1167	0.0702	0.1668	0.2079	0.1577	0.0931	0.082	0.1759		0.00381076	0.00229234	0.00544675	0.00678884	0.00514959	0.00304012	0.00267766	0.0057439		3.81076	2.29234	5.44675	6.78884	5.14959	3.04012	2.67766	5.7439			Day 16	0.0939069	0.097301	0.125803	0.154646	0.0574438	0.063671	0.0559607	0.0693984
	24003	400.05	6.6675	0.277813		0.1104	0.1437	0.1755	0.1955	0.0893	0.1036	0.0739	0.1528		0.00360504	0.00469243	0.00573084	0.00638393	0.00291603	0.00338299	0.00241316	0.00498959		3.60504	4.69243	5.73084	6.38393	2.91603	3.38299	2.41316	4.98959			Day 17	0.0781823	0.0838807	0.131578	0.160489	0.059939	0.0645522	0.0660016	0.0789155
	24705	411.75	6.8625	0.285938		0.0957	0.1183	0.1359	0.2229	0.133	0.1101	0.074	0.1848		0.00312502	0.00386301	0.00443773	0.00727866	0.00434303	0.00359525	0.00241642	0.00603453		3.12502	3.86301	4.43773	7.27866	4.34303	3.59525	2.41642	6.03453			Day 18	0.0757388	0.0815445	0.129712	0.158866	0.0605725	0.0649247	0.0726868	0.0818024
	25407	423.45	7.0575	0.294063		0.0749	0.0938	0.147	0.2135	0.1195	0.103	0.1061	0.1708		0.00244581	0.00306298	0.00480019	0.00697171	0.0039022	0.0033634	0.00346463	0.00557737		2.44581	3.06298	4.80019	6.97171	3.9022	3.3634	3.46463	5.57737			Day 19	0.0762724	0.0806	0.131408	0.162824	0.0639286	0.0673822	0.083048	0.0888943
	26109	435.15	7.2525	0.302187		0.105	0.1097	0.1352	0.1865	0.1215	0.1167	0.0714	0.1572		0.00342871	0.00358218	0.00441487	0.00609004	0.0039675	0.00381076	0.00233152	0.00513327		3.42871	3.58218	4.41487	6.09004	3.9675	3.81076	2.33152	5.13327			Day 20	0.0956967	0.101574	0.147893	0.185503	0.0839913	0.0878019	0.0980098	0.10478
	26811	446.85	7.4475	0.310313		0.1297	0.1341	0.1387	0.2098	0.1371	0.0875	0.0512	0.1308		0.00423527	0.00437895	0.00452916	0.00685089	0.00447691	0.00285726	0.0016719	0.00427119		4.23527	4.37895	4.52916	6.85089	4.47691	2.85726	1.6719	4.27119			Day 21	0.0903156	0.103092	0.113612	0.136131	0.0904568	0.100455	0.14504	0.100941
	27513	458.55	7.6425	0.318437		0.1326	0.0868	0.1526	0.1859	0.1105	0.0948	0.0897	0.1265		0.00432997	0.0028344	0.00498306	0.00607045	0.00360831	0.00309563	0.0029291	0.00413078		4.32997	2.8344	4.98306	6.07045	3.60831	3.09563	2.9291	4.13078
	28215	470.25	7.8375	0.326563		0.1188	0.1415	0.1772	0.2132	0.1014	0.104	0.0677	0.1637		0.00387934	0.00462059	0.00578635	0.00696191	0.00331115	0.00339605	0.0022107	0.00534552		3.87934	4.62059	5.78635	6.96191	3.31115	3.39605	2.2107	5.34552			Corrected Total Isoprene (mg/L culture)
	28917	481.95	8.0325	0.334688		0.1062	0.1236	0.1545	0.2129	0.0978	0.1341	0.0825	0.1819		0.00346789	0.00403608	0.0050451	0.00695211	0.0031936	0.00437895	0.00269398	0.00593983		3.46789	4.03608	5.0451	6.95211	3.1936	4.37895	2.69398	5.93983				Constant_25*C	Constant_25*C	Constant_30*C	Constant_30*C	16:8h_25*C	16:8h_25*C	16:8h_30*C	16:8h_30*C
	29619	493.65	8.2275	0.342812		0.1062	0.1308	0.1628	0.1835	0.1611	0.0988	0.0992	0.1542		0.00346789	0.00427119	0.00531613	0.00599208	0.00526062	0.00322625	0.00323931	0.0050353		3.46789	4.27119	5.31613	5.99208	5.26062	3.22625	3.23931	5.0353			Total	66.8681	69.5111	72.2087	88.528	36.4045	40.9449	13.2277	38.4172
	30321	505.35	8.4225	0.350938		0.1073	0.1568	0.1466	0.2113	0.1472	0.1375	0.0816	0.1738		0.00350381	0.0051202	0.00478713	0.00689987	0.00480672	0.00448997	0.0026646	0.00567533		3.50381	5.1202	4.78713	6.89987	4.80672	4.48997	2.6646	5.67533		Supplemental figure 9C	Day 1	0.462235	0.496226	0.521933	0.668863	0.32935	0.326174	0.179117	0.400564
	31023	517.05	8.6175	0.359063		0.1265	0.1216	0.1548	0.1775	0.1043	0.1418	0.0485	0.1466		0.00413078	0.00397077	0.0050549	0.00579615	0.00340585	0.00463039	0.00158374	0.00478713		4.13078	3.97077	5.0549	5.79615	3.40585	4.63039	1.58374	4.78713			Day 2	0.918891	0.89615	0.827451	1.01616	0.512564	0.510309	0.111513	0.473969
	31725	528.75	8.8125	0.367188		0.1301	0.1418	0.1409	0.1772	0.0898	0.0932	0.0432	0.0733		0.00424833	0.00463039	0.004601	0.00578635	0.00293236	0.00304339	0.00141067	0.00239356		4.24833	4.63039	4.601	5.78635	2.93236	3.04339	1.41067	2.39356			Day 3	1.5339	1.48893	1.31027	1.58596	0.81885	0.85225	0.0951389	0.668452
	32427	540.45	9.0075	0.375312		0.1202	0.1235	0.1347	0.2067	0.0852	0.0778	0.0156	0.0761		0.00392505	0.00403281	0.00439854	0.00674966	0.00278215	0.00254051	0.000509408	0.002485		3.92505	4.03281	4.39854	6.74966	2.78215	2.54051	0.509408	2.485			Day 4	2.31907	2.28466	1.86239	2.36434	1.20867	1.30925	0.14671	0.935037
	33129	552.15	9.2025	0.383437		0.135	0.101	0.1394	0.2232	0.0348	0.0137	0.0129	0.0394		0.00440834	0.00329809	0.00455202	0.00728845	0.00113637	0.000447365	0.000421241	0.00128658		4.40834	3.29809	4.55202	7.28845	1.13637	0.447365	0.421241	1.28658			Day 5	3.3439	3.20671	2.53738	3.2034	1.74369	1.92128	0.261462	1.22314
	33831	563.85	9.3975	0.391563		0.1303	0.1576	0.1503	0.1901	0.0348	0.0449	0	0.0221		0.00425486	0.00514633	0.00490795	0.00620759	0.00113637	0.00146618	0	0.000721661		4.25486	5.14633	4.90795	6.20759	1.13637	1.46618	0	0.721661			Day 6	4.2971	4.13119	3.29467	4.12043	2.22823	2.11353	0.356318	1.6023
	34533	575.55	9.5925	0.399687		0.1228	0.1108	0.1869	0.209	0.0275	0.0513	0	0.0165		0.00400996	0.0036181	0.0061031	0.00682476	0.000897995	0.00167517	0	0.000538797		4.00996	3.6181	6.1031	6.82476	0.897995	1.67517	0	0.538797			Day 7	5.18383	5.06727	4.14312	5.2001	2.80948	2.63169	0.392732	2.02879
	35235	587.25	9.7875	0.407812		0.1184	0.1812	0.131	0.1994	0	0.033	0	0.0303		0.00386628	0.00591697	0.00427772	0.00651128	0	0.00107759	0	0.000989427		3.86628	5.91697	4.27772	6.51128	0	1.07759	0	0.989427			Day 8	5.71523	5.7907	4.97627	6.10853	3.05665	2.96768	0.528826	2.50081
	35937	598.95	9.9825	0.415938		0.1341	0.1484	0.1376	0.2139	0	0	0	0.0037		0.00437895	0.00484591	0.00449324	0.00698477	0	0	0	0.000120821		4.37895	4.84591	4.49324	6.98477	0	0	0	0.120821			Day 9	6.14346	6.37789	5.92267	7.34056	3.37276	3.86274	0.750361	3.17249
	36639	610.65	10.1775	0.424063		0.1433	0.1577	0.1937	0.1768	0.0119	0.0064	0.0046	0		0.00467937	0.00514959	0.00632515	0.00577329	0.000388587	0.000208988	0.00015021	0		4.67937	5.14959	6.32515	5.77329	0.388587	0.208988	0.15021	0			Day 10	6.83986	7.19134	7.64333	9.37361	3.84326	4.66917	1.24572	4.43713
	37340	622.333	10.3722	0.432176		0.1139	0.1681	0.1486	0.2178	0	0.0119	0	0		0.00371933	0.0054892	0.00485244	0.00711212	0	0.000388587	0	0		3.71933	5.4892	4.85244	7.11212	0	0.388587	0	0			Day 11	7.05569	7.55927	8.47891	10.3882	3.86637	4.6718	1.57028	4.65322
	38042	634.033	10.5672	0.440301		0.1717	0.1694	0.1504	0.2075	0	0.0101	0	0.0083		0.00560675	0.00553165	0.00491122	0.00677578	0	0.000329809	0	0.000271031		5.60675	5.53165	4.91122	6.77578	0	0.329809	0	0.271031			Day 12	7.42767	8.01811	9.40369	11.4097	4.03594	4.86121	2.03761	4.98001
	38744	645.733	10.7622	0.448426		0.1619	0.1494	0.193	0.2372	0	0	0	0.0184		0.00528674	0.00487856	0.00630229	0.00774561	0	0	0	0.00060084		5.28674	4.87856	6.30229	7.74561	0	0	0	0.60084			Day 13	7.93451	8.61099	10.6115	12.8387	4.3951	5.26596	2.70667	5.7275
	39446	657.433	10.9572	0.456551		0.2005	0.183	0.1378	0.2126	0	0	0	0		0.0065472	0.00597575	0.00449977	0.00694232	0	0	0	0		6.5472	5.97575	4.49977	6.94232	0	0	0	0			Day 14	8.19464	8.98007	11.4513	13.8093	4.65521	5.60251	3.28923	6.2672
	40148	669.133	11.1522	0.464676		0.1628	0.1608	0.1599	0.1843	0	0	0	0.0193		0.00531613	0.00525082	0.00522143	0.0060182	0	0	0	0.000630229		5.31613	5.25082	5.22143	6.0182	0	0	0	0.630229			Day 15	8.23827	9.04042	11.7024	14.2571	4.84839	5.78338	3.91556	6.66688
	40850	680.833	11.3472	0.472801		0.1417	0.1707	0.1609	0.2014	0	0	0.0028	0		0.00462712	0.0055741	0.00525409	0.00657659	0	0	9.14322e-05	0		4.62712	5.5741	5.25409	6.57659	0	0	0.0914322	0			Day 16	8.45162	8.75709	11.3223	13.9181	5.16995	5.73039	5.03646	6.24585
	41552	692.533	11.5422	0.480926		0.1592	0.1716	0.1728	0.2508	0	0	0	0		0.00519857	0.00560349	0.00564267	0.00818971	0	0	0	0		5.19857	5.60349	5.64267	8.18971	0	0	0	0			Day 17	7.03641	7.54926	11.8421	14.444	5.39451	5.8097	5.94014	7.10239
	42254	704.233	11.7372	0.489051		0.1778	0.1518	0.1941	0.2074	0	0	0	0.0037		0.00580595	0.00495693	0.00633821	0.00677251	0	0	0	0.000120821		5.80595	4.95693	6.33821	6.77251	0	0	0	0.120821			Day 18	6.81649	7.339	11.674	14.2979	5.45153	5.84322	6.54181	7.36222
	42956	715.933	11.9322	0.497176		0.1438	0.1594	0.1416	0.169	0	0.0064	0	0.0055		0.0046957	0.00520511	0.00462386	0.00551859	0	0.000208988	0	0.000179599		4.6957	5.20511	4.62386	5.51859	0	0.208988	0	0.179599			Day 19	6.86452	7.254	11.8267	14.6542	5.75358	6.06439	7.47432	8.00049
	43658	727.633	12.1272	0.505301		0.2086	0.2042	0.14	0.205	0.0175	0.0166	0	0		0.0068117	0.00666802	0.00457161	0.00669414	0.000571451	0.000542062	0	0		6.8117	6.66802	4.57161	6.69414	0.571451	0.542062	0	0			Day 20	8.61271	9.1417	13.3104	16.6953	7.55922	7.90217	8.82088	9.43019
	44360	739.333	12.3222	0.513426		0.1697	0.1658	0.1197	0.2123	0	0	0	0		0.00554145	0.00541409	0.00390873	0.00693252	0	0	0	0		5.54145	5.41409	3.90873	6.93252	0	0	0	0			Day 21	8.12841	9.27828	10.2251	12.2518	8.14111	9.04099	13.0536	9.08473
	45062	751.033	12.5172	0.521551		0.1752	0.1977	0.1325	0.1946	0	0	0	0		0.00572104	0.00645577	0.0043267	0.00635454	0	0	0	0		5.72104	6.45577	4.3267	6.35454	0	0	0	0			Sum:	121.518	128.459	154.888	189.946	79.1944	87.7398	64.4544	92.9633
	45764	762.733	12.7122	0.529676		0.1511	0.1913	0.1455	0.2121	0	0	0	0		0.00493407	0.00624678	0.00475121	0.00692599	0	0	0	0		4.93407	6.24678	4.75121	6.92599	0	0	0	0		Supplemental figure 9B	Total	124.989		172.417		83.4671		78.7089
	46466	774.433	12.9072	0.537801		0.1511	0.1835	0.1768	0.1876	0.0083	0	0	0		0.00493407	0.00599208	0.00577329	0.00612596	0.000271031	0	0	0		4.93407	5.99208	5.77329	6.12596	0.271031	0	0	0			SD	3.47042		17.5292		4.27269		14.2545
	47168	786.133	13.1022	0.545926		0.1733	0.1788	0.1807	0.2491	0	0.0092	0	0.0046		0.005659	0.0058386	0.00590064	0.0081342	0	0.00030042	0	0.00015021		5.659	5.8386	5.90064	8.1342	0	0.30042	0	0.15021			SE	2.45396		12.395		3.02125		10.0794
	47870	797.833	13.2972	0.554051		0.142	0.165	0.1731	0.2211	0.0111	0.0037	0	0.0028		0.00463692	0.00538797	0.00565247	0.00721988	0.000362463	0.000120821	0	9.14322e-05		4.63692	5.38797	5.65247	7.21988	0.362463	0.120821	0	0.0914322
	48572	809.533	13.4922	0.562176		0.1614	0.1969	0.174	0.1757	0	0	0	0		0.00527041	0.00642964	0.00568186	0.00573737	0	0	0	0		5.27041	6.42964	5.68186	5.73737	0	0	0	0
	49274	821.233	13.6872	0.570301		0.1661	0.1594	0.173	0.1993	0	0	0	0		0.00542389	0.00520511	0.0056492	0.00650801	0	0	0	0		5.42389	5.20511	5.6492	6.50801	0	0	0	0
	49976	832.933	13.8822	0.578426		0.1541	0.2039	0.1408	0.2021	0	0	0	0		0.00503204	0.00665822	0.00459773	0.00659945	0	0	0	0		5.03204	6.65822	4.59773	6.59945	0	0	0	0
	50678	844.633	14.0772	0.586551		0.1559	0.216	0.1834	0.1794	0	0	0	0		0.00509082	0.00705334	0.00598881	0.00585819	0	0	0	0		5.09082	7.05334	5.98881	5.85819	0	0	0	0
	51380	856.333	14.2722	0.594676		0.1754	0.1749	0.1593	0.2057	0	0.0037	0	0		0.00572758	0.00571125	0.00520184	0.006717	0	0.000120821	0	0		5.72758	5.71125	5.20184	6.717	0	0.120821	0	0
	52082	868.033	14.4672	0.602801		0.1717	0.1905	0.1484	0.1837	0	0	0	0		0.00560675	0.00622066	0.00484591	0.00599861	0	0	0	0		5.60675	6.22066	4.84591	5.99861	0	0	0	0
	52784	879.733	14.6622	0.610926		0.1984	0.2049	0.1603	0.204	0	0	0	0.024		0.00647863	0.00669088	0.00523449	0.00666149	0	0	0	0.000783705		6.47863	6.69088	5.23449	6.66149	0	0	0	0.783705
	53486	891.433	14.8572	0.619051		0.167	0.1919	0.1484	0.2385	0.0055	0.0046	0	0.0212		0.00545328	0.00626637	0.00484591	0.00778807	0.000179599	0.00015021	0	0.000692272		5.45328	6.26637	4.84591	7.78807	0.179599	0.15021	0	0.692272
	54188	903.133	15.0522	0.627176		0.1449	0.1554	0.1585	0.2548	0.0147	0	0	0		0.00473162	0.00507449	0.00517572	0.00832033	0.000480019	0	0	0		4.73162	5.07449	5.17572	8.32033	0.480019	0	0	0
	54890	914.833	15.2472	0.635301		0.1542	0.2141	0.1696	0.2124	0	0	0	0.0194		0.0050353	0.0069913	0.00553818	0.00693579	0	0	0	0.000633495		5.0353	6.9913	5.53818	6.93579	0	0	0	0.633495
	55592	926.533	15.4422	0.643426		0.1689	0.2066	0.1686	0.1901	0	0.0092	0	0		0.00551532	0.00674639	0.00550553	0.00620759	0	0.00030042	0	0		5.51532	6.74639	5.50553	6.20759	0	0.30042	0	0
	56294	938.233	15.6372	0.651551		0.156	0.1619	0.1677	0.2122	0	0.0009	0	0		0.00509408	0.00528674	0.00547614	0.00692926	0	2.93889e-05	0	0		5.09408	5.28674	5.47614	6.92926	0	0.0293889	0	0
	56996	949.933	15.8322	0.659676		0.1689	0.1799	0.176	0.2261	0	0	0	0		0.00551532	0.00587452	0.00574717	0.00738315	0	0	0	0		5.51532	5.87452	5.74717	7.38315	0	0	0	0
	57698	961.633	16.0272	0.667801		0.1722	0.1844	0.1674	0.2321	0	0	0	0		0.00562308	0.00602146	0.00546634	0.00757908	0	0	0	0		5.62308	6.02146	5.46634	7.57908	0	0	0	0
	58400	973.333	16.2222	0.675926		0.1393	0.1839	0.1557	0.1975	0	0	0	0		0.00454875	0.00600514	0.00508428	0.00644924	0	0	0	0		4.54875	6.00514	5.08428	6.44924	0	0	0	0
	59102	985.033	16.4172	0.684051		0.1538	0.1818	0.1261	0.2178	0.0046	0	0.0028	0		0.00502224	0.00593656	0.00411772	0.00711212	0.00015021	0	9.14322e-05	0		5.02224	5.93656	4.11772	7.11212	0.15021	0	0.0914322	0
	59804	996.733	16.6122	0.692176		0.1411	0.1839	0.2054	0.2315	0	0.0257	0.0323	0.0847		0.00460753	0.00600514	0.00670721	0.00755948	0	0.000839217	0.00105474	0.00276582		4.60753	6.00514	6.70721	7.55948	0	0.839217	1.05474	2.76582
	60506	1008.43	16.8072	0.700301		0.179	0.1647	0.1853	0.2178	0.0433	0.0479	0.0452	0.1227		0.00584513	0.00537817	0.00605085	0.00711212	0.00141393	0.00156414	0.00147598	0.00400669		5.84513	5.37817	6.05085	7.11212	1.41393	1.56414	1.47598	4.00669
	61208	1020.13	17.0022	0.708426		0.1478	0.1716	0.1834	0.2016	0.0886	0.0553	0.0637	0.1709		0.00482631	0.00560349	0.00598881	0.00658312	0.00289318	0.00180579	0.00208008	0.00558063		4.82631	5.60349	5.98881	6.58312	2.89318	1.80579	2.08008	5.58063
	61910	1031.83	17.1972	0.716551		0.1543	0.1754	0.1782	0.2588	0.1358	0.0986	0.0896	0.2317		0.00503857	0.00572758	0.00581901	0.00845095	0.00443446	0.00321972	0.00292583	0.00756602		5.03857	5.72758	5.81901	8.45095	4.43446	3.21972	2.92583	7.56602
	62612	1043.53	17.3922	0.724676		0.1515	0.1931	0.2078	0.2249	0.1809	0.1623	0.0989	0.2005		0.00494714	0.00630556	0.00678558	0.00734397	0.00590717	0.0052998	0.00322952	0.0065472		4.94714	6.30556	6.78558	7.34397	5.90717	5.2998	3.22952	6.5472
	63314	1055.23	17.5872	0.732801		0.1962	0.1756	0.1495	0.176	0.2052	0.1965	0.0843	0.2192		0.00640679	0.00573411	0.00488183	0.00574717	0.00670068	0.00641658	0.00275276	0.00715784		6.40679	5.73411	4.88183	5.74717	6.70068	6.41658	2.75276	7.15784
	64016	1066.93	17.7822	0.740926		0.21	0.2265	0.1984	0.209	0.169	0.2121	0.072	0.1988		0.00685742	0.00739621	0.00647863	0.00682476	0.00551859	0.00692599	0.00235111	0.00649169		6.85742	7.39621	6.47863	6.82476	5.51859	6.92599	2.35111	6.49169
	64718	1078.63	17.9772	0.749051		0.1767	0.1655	0.1736	0.2282	0.2005	0.1993	0.0944	0.2098		0.00577003	0.0054043	0.0056688	0.00745173	0.0065472	0.00650801	0.00308257	0.00685089		5.77003	5.4043	5.6688	7.45173	6.5472	6.50801	3.08257	6.85089
	65420	1090.33	18.1722	0.757176		0.2044	0.204	0.1957	0.2184	0.1996	0.1865	0.0843	0.2302		0.00667455	0.00666149	0.00639046	0.00713171	0.00651781	0.00609004	0.00275276	0.00751703		6.67455	6.66149	6.39046	7.13171	6.51781	6.09004	2.75276	7.51703
	66122	1102.03	18.3672	0.765301		0.1602	0.1454	0.1794	0.2919	0.1917	0.1904	0.0463	0.2149		0.00523123	0.00474794	0.00585819	0.00953181	0.00625984	0.00621739	0.0015119	0.00701742		5.23123	4.74794	5.85819	9.53181	6.25984	6.21739	1.5119	7.01742
	66824	1113.73	18.5622	0.773426		0.165	0.1826	0.1934	0.2318	0.1787	0.2034	0.0974	0.2444		0.00538797	0.00596269	0.00631535	0.00756928	0.00583533	0.0066419	0.00318053	0.00798073		5.38797	5.96269	6.31535	7.56928	5.83533	6.6419	3.18053	7.98073
	67526	1125.43	18.7572	0.781551		0.2049	0.1903	0.2084	0.2606	0.1721	0.1914	0.0974	0.1769		0.00669088	0.00621413	0.00680517	0.00850973	0.00561982	0.00625004	0.00318053	0.00577656		6.69088	6.21413	6.80517	8.50973	5.61982	6.25004	3.18053	5.77656
	68228	1137.13	18.9522	0.789676		0.1713	0.1872	0.2128	0.2833	0.1574	0.1866	0.0731	0.2233		0.00559369	0.0061129	0.00694885	0.00925098	0.0051398	0.0060933	0.00238703	0.00729172		5.59369	6.1129	6.94885	9.25098	5.1398	6.0933	2.38703	7.29172
	68930	1148.83	19.1472	0.797801		0.1734	0.1682	0.1813	0.2491	0.1767	0.1626	0.0703	0.1827		0.00566227	0.00549246	0.00592024	0.0081342	0.00577003	0.0053096	0.0022956	0.00596595		5.66227	5.49246	5.92024	8.1342	5.77003	5.3096	2.2956	5.96595
	69632	1160.53	19.3422	0.805926		0.1903	0.1863	0.2053	0.2265	0.1733	0.2025	0.0669	0.1785		0.00621413	0.00608351	0.00670394	0.00739621	0.005659	0.00661251	0.00218458	0.0058288		6.21413	6.08351	6.70394	7.39621	5.659	6.61251	2.18458	5.8288
	70333	1172.22	19.5369	0.814039		0.1625	0.1546	0.1854	0.2558	0.151	0.175	0.0584	0.1909		0.00530633	0.00504836	0.00605412	0.00835299	0.00493081	0.00571451	0.00190701	0.00623372		5.30633	5.04836	6.05412	8.35299	4.93081	5.71451	1.90701	6.23372
	71035	1183.92	19.7319	0.822164		0.1911	0.1991	0.1762	0.2524	0.1381	0.1649	0.0762	0.1859		0.00624025	0.00650148	0.0057537	0.00824196	0.00450957	0.0053847	0.00248826	0.00607045		6.24025	6.50148	5.7537	8.24196	4.50957	5.3847	2.48826	6.07045
	71737	1195.62	19.9269	0.830289		0.1819	0.2068	0.2093	0.2317	0.1623	0.1757	0.0873	0.1902		0.00593983	0.00675292	0.00683456	0.00756602	0.0052998	0.00573737	0.00285073	0.00621086		5.93983	6.75292	6.83456	7.56602	5.2998	5.73737	2.85073	6.21086
	72439	1207.32	20.1219	0.838414		0.155	0.1996	0.1715	0.2403	0.2066	0.1639	0.0752	0.2326		0.00506143	0.00651781	0.00560022	0.00784684	0.00674639	0.00535205	0.00245561	0.0075954		5.06143	6.51781	5.60022	7.84684	6.74639	5.35205	2.45561	7.5954
	73141	1219.02	20.3169	0.846539		0.1911	0.1908	0.2004	0.2314	0.1856	0.1787	0.0761	0.1923		0.00624025	0.00623045	0.00654393	0.00755622	0.00606065	0.00583533	0.002485	0.00627943		6.24025	6.23045	6.54393	7.55622	6.06065	5.83533	2.485	6.27943
	73843	1230.72	20.5119	0.854664		0.2045	0.1996	0.2327	0.3166	0.1643	0.1992	0.1162	0.2091		0.00667782	0.00651781	0.00759867	0.0103384	0.00536511	0.00650475	0.00379444	0.00682803		6.67782	6.51781	7.59867	10.3384	5.36511	6.50475	3.79444	6.82803
	74545	1242.42	20.7069	0.862789		0.1971	0.152	0.2024	0.2713	0.1681	0.1493	0.1005	0.2516		0.00643617	0.00496346	0.00660924	0.00885913	0.0054892	0.0048753	0.00328176	0.00821584		6.43617	4.96346	6.60924	8.85913	5.4892	4.8753	3.28176	8.21584
	75247	1254.12	20.9019	0.870914		0.1924	0.2389	0.1781	0.2447	0.2035	0.1865	0.1099	0.2312		0.0062827	0.00780113	0.00581574	0.00799052	0.00664516	0.00609004	0.00358871	0.00754969		6.2827	7.80113	5.81574	7.99052	6.64516	6.09004	3.58871	7.54969
	75949	1265.82	21.0969	0.879039		0.1479	0.199	0.171	0.28	0.1896	0.1808	0.0642	0.2122		0.00482958	0.00649822	0.0055839	0.00914322	0.00619127	0.00590391	0.00209641	0.00692926		4.82958	6.49822	5.5839	9.14322	6.19127	5.90391	2.09641	6.92926
	76651	1277.52	21.2919	0.887164		0.2223	0.1819	0.21	0.2121	0.1813	0.1765	0.116	0.2056		0.00725906	0.00593983	0.00685742	0.00692599	0.00592024	0.00576349	0.00378791	0.00671374		7.25906	5.93983	6.85742	6.92599	5.92024	5.76349	3.78791	6.71374
	77353	1289.22	21.4869	0.895289		0.1778	0.1863	0.2028	0.257	0.2139	0.2107	0.0847	0.2233		0.00580595	0.00608351	0.0066223	0.00839217	0.00698477	0.00688027	0.00276582	0.00729172		5.80595	6.08351	6.6223	8.39217	6.98477	6.88027	2.76582	7.29172
	78055	1300.92	21.6819	0.903414		0.1733	0.2058	0.237	0.231	0.1693	0.1624	0.0857	0.239		0.005659	0.00672027	0.00773908	0.00754316	0.00552838	0.00530307	0.00279848	0.00780439		5.659	6.72027	7.73908	7.54316	5.52838	5.30307	2.79848	7.80439
	78757	1312.62	21.8769	0.911539		0.1577	0.1625	0.2315	0.2721	0.2616	0.2127	0.11	0.2347		0.00514959	0.00530633	0.00755948	0.00888525	0.00854238	0.00694558	0.00359198	0.00766398		5.14959	5.30633	7.55948	8.88525	8.54238	6.94558	3.59198	7.66398
	79459	1324.32	22.0719	0.919664		0.1846	0.2012	0.2058	0.2963	0.1864	0.2	0.0914	0.2543		0.006028	0.00657006	0.00672027	0.00967549	0.00608677	0.00653087	0.00298461	0.008304		6.028	6.57006	6.72027	9.67549	6.08677	6.53087	2.98461	8.304
	80161	1336.02	22.2669	0.927789		0.2574	0.2171	0.2215	0.249	0.204	0.2381	0.0819	0.2431		0.00840523	0.00708926	0.00723294	0.00813094	0.00666149	0.007775	0.00267439	0.00793828		8.40523	7.08926	7.23294	8.13094	6.66149	7.775	2.67439	7.93828
	80863	1347.72	22.4619	0.935914		0.1938	0.1948	0.2038	0.2486	0.2074	0.2099	0.109	0.2514		0.00632842	0.00636107	0.00665496	0.00811787	0.00677251	0.00685415	0.00355933	0.00820931		6.32842	6.36107	6.65496	8.11787	6.77251	6.85415	3.55933	8.20931
	81565	1359.42	22.6569	0.944039		0.1847	0.2027	0.2199	0.2917	0.2143	0.1992	0.0971	0.2305		0.00603126	0.00661904	0.00718069	0.00952528	0.00699783	0.00650475	0.00317074	0.00752683		6.03126	6.61904	7.18069	9.52528	6.99783	6.50475	3.17074	7.52683
	82267	1371.12	22.8519	0.952164		0.2081	0.2309	0.2368	0.2638	0.2088	0.2474	0.0719	0.2155		0.00679537	0.00753989	0.00773255	0.00861422	0.00681823	0.00807869	0.00234785	0.00703702		6.79537	7.53989	7.73255	8.61422	6.81823	8.07869	2.34785	7.03702
	82969	1382.82	23.0469	0.960289		0.1838	0.2056	0.2104	0.2668	0.1976	0.1989	0.155	0.2404		0.00600187	0.00671374	0.00687048	0.00871218	0.0064525	0.00649495	0.00506143	0.00785011		6.00187	6.71374	6.87048	8.71218	6.4525	6.49495	5.06143	7.85011
	83671	1394.52	23.2419	0.968414		0.1968	0.2145	0.2429	0.2722	0.2274	0.213	0.0998	0.2351		0.00642638	0.00700436	0.00793174	0.00888852	0.0074256	0.00695538	0.00325891	0.00767704		6.42638	7.00436	7.93174	8.88852	7.4256	6.95538	3.25891	7.67704
	84373	1406.22	23.4369	0.976539		0.1933	0.1974	0.2189	0.2726	0.2182	0.2096	0.0755	0.2714		0.00631209	0.00644597	0.00714804	0.00890158	0.00712518	0.00684435	0.0024654	0.00886239		6.31209	6.44597	7.14804	8.90158	7.12518	6.84435	2.4654	8.86239
	85075	1417.92	23.6319	0.984664		0.2018	0.1915	0.2079	0.2754	0.2631	0.1782	0.1318	0.2314		0.00658965	0.00625331	0.00678884	0.00899301	0.00859136	0.00581901	0.00430384	0.00755622		6.58965	6.25331	6.78884	8.99301	8.59136	5.81901	4.30384	7.55622
	85777	1429.62	23.8269	0.992789		0.2053	0.2165	0.2143	0.2678	0.2292	0.2078	0.0913	0.2366		0.00670394	0.00706967	0.00699783	0.00874484	0.00748438	0.00678558	0.00298134	0.00772602		6.70394	7.06967	6.99783	8.74484	7.48438	6.78558	2.98134	7.72602
	86479	1441.32	24.0219	1.00091		0.183	0.2199	0.2237	0.31	0.2537	0.201	0.0953	0.2269		0.00597575	0.00718069	0.00730478	0.0101229	0.00828441	0.00656353	0.00311196	0.00740927		5.97575	7.18069	7.30478	10.1229	8.28441	6.56353	3.11196	7.40927
	87180	1453	24.2167	1.00903		0.2037	0.2441	0.2155	0.2619	0.2305	0.255	0.0598	0.2762		0.00665169	0.00797093	0.00703702	0.00855218	0.00752683	0.00832686	0.00195273	0.00901913		6.65169	7.97093	7.03702	8.55218	7.52683	8.32686	1.95273	9.01913
	87882	1464.7	24.4117	1.01715		0.2103	0.2069	0.261	0.2554	0.209	0.2095	0.0895	0.2407		0.00686721	0.00675619	0.00852279	0.00833992	0.00682476	0.00684109	0.00292257	0.0078599		6.86721	6.75619	8.52279	8.33992	6.82476	6.84109	2.92257	7.8599
	88584	1476.4	24.6067	1.02528		0.2223	0.2608	0.234	0.2889	0.2431	0.1657	0.1083	0.2714		0.00725906	0.00851626	0.00764112	0.00943385	0.00793828	0.00541083	0.00353647	0.00886239		7.25906	8.51626	7.64112	9.43385	7.93828	5.41083	3.53647	8.86239
	89286	1488.1	24.8017	1.0334		0.2428	0.2325	0.2146	0.2574	0.238	0.2329	0.0542	0.2792		0.00792848	0.00759214	0.00700763	0.00840523	0.00777174	0.0076052	0.00176987	0.0091171		7.92848	7.59214	7.00763	8.40523	7.77174	7.6052	1.76987	9.1171
	89988	1499.8	24.9967	1.04153		0.2036	0.2161	0.2348	0.2691	0.208	0.2412	0.0691	0.2127		0.00664843	0.00705661	0.00766724	0.00878729	0.00679211	0.00787623	0.00225642	0.00694558		6.64843	7.05661	7.66724	8.78729	6.79211	7.87623	2.25642	6.94558
	90690	1511.5	25.1917	1.04965		0.2289	0.2262	0.1985	0.3067	0.2824	0.2701	0.1092	0.2152		0.00747458	0.00738642	0.00648189	0.0100151	0.00922159	0.00881994	0.00356586	0.00702722		7.47458	7.38642	6.48189	10.0151	9.22159	8.81994	3.56586	7.02722
	91392	1523.2	25.3867	1.05778		0.2101	0.2034	0.253	0.2829	0.248	0.2485	0.0698	0.2163		0.00686068	0.0066419	0.00826155	0.00923792	0.00809828	0.00811461	0.00227927	0.00706314		6.86068	6.6419	8.26155	9.23792	8.09828	8.11461	2.27927	7.06314
	92094	1534.9	25.5817	1.0659		0.2016	0.2062	0.2526	0.3032	0.2333	0.2096	0.0411	0.2202		0.00658312	0.00673333	0.00824849	0.0099008	0.00761826	0.00684435	0.00134209	0.00719049		6.58312	6.73333	8.24849	9.9008	7.61826	6.84435	1.34209	7.19049
	92796	1546.6	25.7767	1.07403		0.2277	0.2319	0.2087	0.2513	0.2174	0.2215	0.0673	0.197		0.0074354	0.00757255	0.00681497	0.00820604	0.00709906	0.00723294	0.00219764	0.00643291		7.4354	7.57255	6.81497	8.20604	7.09906	7.23294	2.19764	6.43291
	93498	1558.3	25.9717	1.08215		0.2672	0.2281	0.2361	0.2941	0.2388	0.2354	0.0626	0.1745		0.00872525	0.00744846	0.00770969	0.00960365	0.00779786	0.00768684	0.00204416	0.00569819		8.72525	7.44846	7.70969	9.60365	7.79786	7.68684	2.04416	5.69819
	94200	1570	26.1667	1.09028		0.197	0.2204	0.1876	0.2788	0.2361	0.2269	0.0662	0.1561		0.00643291	0.00719702	0.00612596	0.00910404	0.00770969	0.00740927	0.00216172	0.00509735		6.43291	7.19702	6.12596	9.10404	7.70969	7.40927	2.16172	5.09735
	94902	1581.7	26.3617	1.0984		0.2399	0.2263	0.1942	0.3077	0.2116	0.2066	0.0476	0.1791		0.00783378	0.00738968	0.00634148	0.0100477	0.00690966	0.00674639	0.00155435	0.0058484		7.83378	7.38968	6.34148	10.0477	6.90966	6.74639	1.55435	5.8484
	95604	1593.4	26.5567	1.10653		0.2148	0.2532	0.2553	0.2705	0.194	0.2627	0.0261	0.1943		0.00701416	0.00826808	0.00833666	0.008833	0.00633495	0.0085783	0.000852279	0.00634474		7.01416	8.26808	8.33666	8.833	6.33495	8.5783	0.852279	6.34474
	96306	1605.1	26.7517	1.11465		0.2606	0.2289	0.2132	0.3322	0.2079	0.1983	0.0598	0.195		0.00850973	0.00747458	0.00696191	0.0108478	0.00678884	0.00647536	0.00195273	0.0063676		8.50973	7.47458	6.96191	10.8478	6.78884	6.47536	1.95273	6.3676
	97008	1616.8	26.9467	1.12278		0.2456	0.2314	0.2415	0.2852	0.2247	0.2347	0.0615	0.152		0.00801991	0.00755622	0.00788603	0.00931302	0.00733744	0.00766398	0.00200824	0.00496346		8.01991	7.55622	7.88603	9.31302	7.33744	7.66398	2.00824	4.96346
	97710	1628.5	27.1417	1.1309		0.282	0.2205	0.2134	0.2706	0.2042	0.2179	0.0682	0.1568		0.00920853	0.00720029	0.00696844	0.00883627	0.00666802	0.00711539	0.00222703	0.0051202		9.20853	7.20029	6.96844	8.83627	6.66802	7.11539	2.22703	5.1202
	98412	1640.2	27.3367	1.13903		0.239	0.2514	0.2244	0.2953	0.2059	0.2128	0.0392	0.1436		0.00780439	0.00820931	0.00732764	0.00964283	0.00672353	0.00694885	0.00128005	0.00468917		7.80439	8.20931	7.32764	9.64283	6.72353	6.94885	1.28005	4.68917
	99114	1651.9	27.5317	1.14715		0.2313	0.2294	0.2327	0.2457	0.1826	0.2065	0.056	0.1333		0.00755295	0.00749091	0.00759867	0.00802318	0.00596269	0.00674313	0.00182864	0.00435283		7.55295	7.49091	7.59867	8.02318	5.96269	6.74313	1.82864	4.35283
	99816	1663.6	27.7267	1.15528		0.238	0.2353	0.2312	0.3077	0.2382	0.1945	0.0411	0.1691		0.00777174	0.00768357	0.00754969	0.0100477	0.00777827	0.00635127	0.00134209	0.00552185		7.77174	7.68357	7.54969	10.0477	7.77827	6.35127	1.34209	5.52185
	100518	1675.3	27.9217	1.1634		0.2453	0.2725	0.2121	0.3103	0.2197	0.1868	0.0484	0.1257		0.00801012	0.00889831	0.00692599	0.0101326	0.00717416	0.00609983	0.00158047	0.00410465		8.01012	8.89831	6.92599	10.1326	7.17416	6.09983	1.58047	4.10465
	101220	1687	28.1167	1.17153		0.2489	0.2373	0.255	0.2678	0.2319	0.2332	0.0446	0.1293		0.00812767	0.00774888	0.00832686	0.00874484	0.00757255	0.007615	0.00145638	0.00422221		8.12767	7.74888	8.32686	8.74484	7.57255	7.615	1.45638	4.22221
	101922	1698.7	28.3117	1.17965		0.2358	0.2383	0.2426	0.2549	0.1899	0.2136	0.0382	0.1147		0.0076999	0.00778153	0.00792195	0.0083236	0.00620106	0.00697497	0.0012474	0.00374546		7.6999	7.78153	7.92195	8.3236	6.20106	6.97497	1.2474	3.74546
	102624	1710.4	28.5067	1.18778		0.2424	0.2369	0.2484	0.3238	0.1897	0.1932	0	0.1154		0.00791542	0.00773582	0.00811134	0.0105735	0.00619453	0.00630882	0	0.00376831		7.91542	7.73582	8.11134	10.5735	6.19453	6.30882	0	3.76831
	103326	1722.1	28.7017	1.1959		0.2393	0.2148	0.2102	0.2839	0.1525	0.1866	0.0568	0.1129		0.00781419	0.00701416	0.00686395	0.00927057	0.00497979	0.0060933	0.00185477	0.00368668		7.81419	7.01416	6.86395	9.27057	4.97979	6.0933	1.85477	3.68668
	104028	1733.8	28.8967	1.20403		0.2386	0.2368	0.2502	0.3136	0.1674	0.1663	0.0436	0.1213		0.00779133	0.00773255	0.00817012	0.0102404	0.00546634	0.00543042	0.00142373	0.00396097		7.79133	7.73255	8.17012	10.2404	5.46634	5.43042	1.42373	3.96097
	104730	1745.5	29.0917	1.21215		0.2318	0.2635	0.199	0.2938	0.1637	0.2189	0.0306	0.1153		0.00756928	0.00860442	0.00649822	0.00959385	0.00534552	0.00714804	0.000999223	0.00376505		7.56928	8.60442	6.49822	9.59385	5.34552	7.14804	0.999223	3.76505
	105432	1757.2	29.2867	1.22028		0.2451	0.2385	0.2567	0.2964	0.1757	0.1885	0.0465	0.1482		0.00800358	0.00778807	0.00838237	0.00967875	0.00573737	0.00615535	0.00151843	0.00483938		8.00358	7.78807	8.38237	9.67875	5.73737	6.15535	1.51843	4.83938
	106134	1768.9	29.4817	1.2284		0.2596	0.2451	0.2128	0.2523	0.1551	0.1847	0.0716	0.1154		0.00847707	0.00800358	0.00694885	0.0082387	0.00506469	0.00603126	0.00233805	0.00376831		8.47707	8.00358	6.94885	8.2387	5.06469	6.03126	2.33805	3.76831
	106836	1780.6	29.6767	1.23653		0.2492	0.232	0.2509	0.2799	0.1953	0.1923	0.0307	0.1361		0.00813747	0.00757581	0.00819298	0.00913996	0.0063774	0.00627943	0.00100249	0.00444426		8.13747	7.57581	8.19298	9.13996	6.3774	6.27943	1.00249	4.44426
	107538	1792.3	29.8717	1.24465		0.286	0.2382	0.2561	0.26	0.1499	0.1894	0.0541	0.1284		0.00933915	0.00777827	0.00836278	0.00849013	0.00489489	0.00618474	0.0017666	0.00419282		9.33915	7.77827	8.36278	8.49013	4.89489	6.18474	1.7666	4.19282
	108240	1804	30.0667	1.25278		0.2189	0.2693	0.2114	0.3479	0.1601	0.197	0.027	0.1326		0.00714804	0.00879382	0.00690313	0.0113605	0.00522796	0.00643291	0.000881668	0.00432997		7.14804	8.79382	6.90313	11.3605	5.22796	6.43291	0.881668	4.32997
	108942	1815.7	30.2617	1.2609		0.2429	0.2501	0.2821	0.2675	0.189	0.1971	0.0121	0.1463		0.00793174	0.00816686	0.0092118	0.00873504	0.00617167	0.00643617	0.000395118	0.00477733		7.93174	8.16686	9.2118	8.73504	6.17167	6.43617	0.395118	4.77733
	109644	1827.4	30.4567	1.26903		0.2444	0.2158	0.2589	0.2948	0.1723	0.2027	0.0578	0.1529		0.00798073	0.00704681	0.00845421	0.00962651	0.00562635	0.00661904	0.00188742	0.00499285		7.98073	7.04681	8.45421	9.62651	5.62635	6.61904	1.88742	4.99285
	110346	1839.1	30.6517	1.27715		0.2182	0.2666	0.2423	0.3083	0.2115	0.1646	0.0308	0.1327		0.00712518	0.00870565	0.00791215	0.0100673	0.0069064	0.00537491	0.00100575	0.00433323		7.12518	8.70565	7.91215	10.0673	6.9064	5.37491	1.00575	4.33323
	111048	1850.8	30.8467	1.28528		0.2415	0.2977	0.2685	0.2493	0.165	0.1823	0.0326	0.1027		0.00788603	0.0097212	0.0087677	0.00814073	0.00538797	0.00595289	0.00106453	0.0033536		7.88603	9.7212	8.7677	8.14073	5.38797	5.95289	1.06453	3.3536
	111750	1862.5	31.0417	1.2934		0.2611	0.2569	0.2367	0.2823	0.1855	0.223	0.0447	0.1713		0.00852605	0.00838891	0.00772929	0.00921833	0.00605738	0.00728192	0.00145965	0.00559369		8.52605	8.38891	7.72929	9.21833	6.05738	7.28192	1.45965	5.59369
	112451	1874.18	31.2364	1.30152		0.2666	0.2686	0.244	0.2751	0.2031	0.1923	0.0363	0.1408		0.00870565	0.00877096	0.00796766	0.00898322	0.0066321	0.00627943	0.00118535	0.00459773		8.70565	8.77096	7.96766	8.98322	6.6321	6.27943	1.18535	4.59773
	113153	1885.88	31.4314	1.30964		0.2707	0.2605	0.2581	0.2841	0.1995	0.1871	0.0411	0.1875		0.00883954	0.00850646	0.00842809	0.0092771	0.00651455	0.00610963	0.00134209	0.00612269		8.83954	8.50646	8.42809	9.2771	6.51455	6.10963	1.34209	6.12269
	113855	1897.58	31.6264	1.31777		0.2516	0.2285	0.2424	0.2759	0.1576	0.1938	0.0606	0.1381		0.00821584	0.00746152	0.00791542	0.00900934	0.00514633	0.00632842	0.00197885	0.00450957		8.21584	7.46152	7.91542	9.00934	5.14633	6.32842	1.97885	4.50957
	114557	1909.28	31.8214	1.32589		0.3089	0.2772	0.2529	0.3117	0.2295	0.2277	0.0355	0.1762		0.0100869	0.00905179	0.00825829	0.0101784	0.00749418	0.0074354	0.00115923	0.0057537		10.0869	9.05179	8.25829	10.1784	7.49418	7.4354	1.15923	5.7537
	115259	1920.98	32.0164	1.33402		0.2904	0.2614	0.2387	0.2595	0.192	0.2374	0.0354	0.1747		0.00948283	0.00853585	0.0077946	0.00847381	0.00626964	0.00775215	0.00115596	0.00570472		9.48283	8.53585	7.7946	8.47381	6.26964	7.75215	1.15596	5.70472
	115961	1932.68	32.2114	1.34214		0.2858	0.2595	0.2079	0.3228	0.2032	0.1761	0.0636	0.1811		0.00933262	0.00847381	0.00678884	0.0105408	0.00663537	0.00575043	0.00207682	0.0059137		9.33262	8.47381	6.78884	10.5408	6.63537	5.75043	2.07682	5.9137
	116663	1944.38	32.4064	1.35027		0.2653	0.2549	0.2714	0.3251	0.1942	0.1966	0.0561	0.1701		0.0086632	0.0083236	0.00886239	0.0106159	0.00634148	0.00641985	0.00183191	0.00555451		8.6632	8.3236	8.86239	10.6159	6.34148	6.41985	1.83191	5.55451
	117365	1956.08	32.6014	1.35839		0.3036	0.2727	0.251	0.2949	0.193	0.2079	0.0364	0.1773		0.00991386	0.00890484	0.00819624	0.00962977	0.00630229	0.00678884	0.00118862	0.00578962		9.91386	8.90484	8.19624	9.62977	6.30229	6.78884	1.18862	5.78962
	118067	1967.78	32.7964	1.36652		0.302	0.3319	0.2224	0.3094	0.1483	0.1445	0.0047	0.1344		0.00986162	0.010838	0.00726233	0.0101033	0.00484264	0.00471856	0.000153476	0.00438875		9.86162	10.838	7.26233	10.1033	4.84264	4.71856	0.153476	4.38875
	118769	1979.48	32.9914	1.37464		0.2965	0.2359	0.265	0.3496	0.1158	0.1529	0.0253	0.0989		0.00968202	0.00770316	0.00865341	0.011416	0.00378138	0.00499285	0.000826155	0.00322952		9.68202	7.70316	8.65341	11.416	3.78138	4.99285	0.826155	3.22952
	119471	1991.18	33.1864	1.38277		0.2718	0.29	0.2138	0.3186	0.1326	0.1204	0	0.0598		0.00887546	0.00946976	0.0069815	0.0104037	0.00432997	0.00393159	0	0.00195273		8.87546	9.46976	6.9815	10.4037	4.32997	3.93159	0	1.95273
	120173	2002.88	33.3814	1.39089		0.3101	0.2903	0.2708	0.2711	0.0579	0.083	0	0.0421		0.0101261	0.00947956	0.0088428	0.0088526	0.00189069	0.00271031	0	0.00137475		10.1261	9.47956	8.8428	8.8526	1.89069	2.71031	0	1.37475
	120875	2014.58	33.5764	1.39902		0.2658	0.2943	0.217	0.3489	0.0823	0.0514	0	0.059		0.00867953	0.00961018	0.007086	0.0113931	0.00268745	0.00167843	0	0.00192661		8.67953	9.61018	7.086	11.3931	2.68745	1.67843	0	1.92661
	121577	2026.28	33.7714	1.40714		0.3011	0.2941	0.2487	0.2936	0.0476	0.0513	0.0262	0.0328		0.00983223	0.00960365	0.00812114	0.00958732	0.00155435	0.00167517	0.000855544	0.00107106		9.83223	9.60365	8.12114	9.58732	1.55435	1.67517	0.855544	1.07106
	122279	2037.98	33.9664	1.41527		0.3041	0.2998	0.2608	0.3112	0.0673	0.0597	0.0084	0.0524		0.00993019	0.00978978	0.00851626	0.010162	0.00219764	0.00194947	0.000274297	0.00171109		9.93019	9.78978	8.51626	10.162	2.19764	1.94947	0.274297	1.71109
	122981	2049.68	34.1614	1.42339		0.2779	0.2345	0.2764	0.3406	0.0467	0.056	0.0019	0.0554		0.00907465	0.00765745	0.00902567	0.0111221	0.00152496	0.00182864	6.20433e-05	0.00180905		9.07465	7.65745	9.02567	11.1221	1.52496	1.82864	0.0620433	1.80905
	123683	2061.38	34.3564	1.43152		0.3015	0.3037	0.2272	0.3216	0.0458	0.0224	0	0.044		0.00984529	0.00991713	0.00741907	0.0105016	0.00149557	0.000731458	0	0.00143679		9.84529	9.91713	7.41907	10.5016	1.49557	0.731458	0	1.43679
	124385	2073.08	34.5514	1.43964		0.2969	0.344	0.2608	0.323	0.0327	0.06	0	0.0459		0.00969508	0.0112331	0.00851626	0.0105474	0.0010678	0.00195926	0	0.00149884		9.69508	11.2331	8.51626	10.5474	1.0678	1.95926	0	1.49884
	125087	2084.78	34.7464	1.44777		0.3234	0.3326	0.2216	0.338	0.0075	0.0515	0	0.0759		0.0105604	0.0108608	0.00723621	0.0110372	0.000244908	0.0016817	0	0.00247847		10.5604	10.8608	7.23621	11.0372	0.244908	1.6817	0	2.47847
	125789	2096.48	34.9414	1.45589		0.2687	0.3543	0.2619	0.3218	0.0449	0.0495	0	0.0599		0.00877423	0.0115694	0.00855218	0.0105082	0.00146618	0.00161639	0	0.001956		8.77423	11.5694	8.55218	10.5082	1.46618	1.61639	0	1.956
	126491	2108.18	35.1364	1.46402		0.3122	0.309	0.26	0.3189	0.0402	0.0579	0	0.0628		0.0101947	0.0100902	0.00849013	0.0104135	0.00131271	0.00189069	0	0.00205069		10.1947	10.0902	8.49013	10.4135	1.31271	1.89069	0	2.05069
	127193	2119.88	35.3314	1.47214		0.3185	0.3431	0.2882	0.3536	0.0749	0.0271	0.0009	0.0262		0.0104004	0.0112037	0.00941099	0.0115466	0.00244581	0.000884933	2.93889e-05	0.000855544		10.4004	11.2037	9.41099	11.5466	2.44581	0.884933	0.0293889	0.855544
	127895	2131.58	35.5264	1.48027		0.3156	0.2876	0.3137	0.3475	0.0271	0.0299	0	0.0393		0.0103057	0.00939139	0.0102437	0.0113474	0.000884933	0.000976365	0	0.00128332		10.3057	9.39139	10.2437	11.3474	0.884933	0.976365	0	1.28332
	128597	2143.28	35.7214	1.48839		0.2811	0.3179	0.2687	0.3397	0.0299	0.0533	0.0066	0.0365		0.00917914	0.0103808	0.00877423	0.0110927	0.000976365	0.00174048	0.000215519	0.00119188		9.17914	10.3808	8.77423	11.0927	0.976365	1.74048	0.215519	1.19188
	129299	2154.98	35.9164	1.49652		0.3441	0.342	0.3115	0.33	0.0525	0.0196	0	0.0872		0.0112364	0.0111678	0.0101718	0.0107759	0.00171435	0.000640025	0	0.00284746		11.2364	11.1678	10.1718	10.7759	1.71435	0.640025	0	2.84746
	130001	2166.68	36.1114	1.50464		0.3098	0.3121	0.2172	0.3108	0.0019	0.0402	0.0216	0.0469		0.0101163	0.0101914	0.00709253	0.010149	6.20433e-05	0.00131271	0.000705334	0.00153149		10.1163	10.1914	7.09253	10.149	0.0620433	1.31271	0.705334	1.53149
	130703	2178.38	36.3064	1.51277		0.2808	0.3305	0.2634	0.3256	0.0385	0.0206	0	0.0526		0.00916934	0.0107923	0.00860116	0.0106323	0.00125719	0.00067268	0	0.00171762		9.16934	10.7923	8.60116	10.6323	1.25719	0.67268	0	1.71762
	131404	2190.07	36.5011	1.52088		0.2904	0.3196	0.241	0.35	0.0778	0.0505	0	0.0724		0.00948283	0.0104363	0.0078697	0.011429	0.00254051	0.00164905	0	0.00236418		9.48283	10.4363	7.8697	11.429	2.54051	1.64905	0	2.36418
	132106	2201.77	36.6961	1.529		0.3015	0.3249	0.2765	0.3468	0.0478	0.0618	0	0.059		0.00984529	0.0106094	0.00902893	0.0113245	0.00156088	0.00201804	0	0.00192661		9.84529	10.6094	9.02893	11.3245	1.56088	2.01804	0	1.92661
	132808	2213.47	36.8911	1.53713		0.3226	0.319	0.2688	0.3523	0.075	0.0375	0.0028	0.0555		0.0105343	0.0104167	0.00877749	0.0115041	0.00244908	0.00122454	9.14322e-05	0.00181232		10.5343	10.4167	8.77749	11.5041	2.44908	1.22454	0.0914322	1.81232
	133510	2225.17	37.0861	1.54525		0.3475	0.2956	0.2418	0.3084	0.0591	0.0403	0	0.015		0.0113474	0.00965263	0.00789582	0.0100706	0.00192987	0.00131597	0	0.000489815		11.3474	9.65263	7.89582	10.0706	1.92987	1.31597	0	0.489815
	134212	2236.87	37.2811	1.55338		0.3531	0.3052	0.3067	0.3448	0.0582	0.0243	0	0.0817		0.0115303	0.00996611	0.0100151	0.0112592	0.00190048	0.000793501	0	0.00266786		11.5303	9.96611	10.0151	11.2592	1.90048	0.793501	0	2.66786
	134914	2248.57	37.4761	1.5615		0.3234	0.3695	0.2504	0.3276	0.0263	0.0384	0.0028	0.0413		0.0105604	0.0120658	0.00817665	0.0106976	0.00085881	0.00125393	9.14322e-05	0.00134863		10.5604	12.0658	8.17665	10.6976	0.85881	1.25393	0.0914322	1.34863
	135616	2260.27	37.6711	1.56963		0.309	0.3259	0.2754	0.3489	0.0469	0.0318	0	0.0507		0.0100902	0.0106421	0.00899301	0.0113931	0.00153149	0.00103841	0	0.00165558		10.0902	10.6421	8.99301	11.3931	1.53149	1.03841	0	1.65558
	136318	2271.97	37.8661	1.57775		0.3192	0.3174	0.2684	0.3832	0.0319	0.0196	0	0.0385		0.0104233	0.0103645	0.00876443	0.0125132	0.00104167	0.000640025	0	0.00125719		10.4233	10.3645	8.76443	12.5132	1.04167	0.640025	0	1.25719
	137020	2283.67	38.0611	1.58588		0.3187	0.3314	0.2521	0.3197	0	0.0655	0	0.0498		0.0104069	0.0108217	0.00823216	0.0104396	0	0.00213886	0	0.00162619		10.4069	10.8217	8.23216	10.4396	0	2.13886	0	1.62619
	137722	2295.37	38.2561	1.594		0.2933	0.3098	0.2516	0.3199	0.0084	0.0216	0.0244	0.048		0.00957752	0.0101163	0.00821584	0.0104461	0.000274297	0.000705334	0.000796766	0.00156741		9.57752	10.1163	8.21584	10.4461	0.274297	0.705334	0.796766	1.56741
	138424	2307.07	38.4511	1.60213		0.3673	0.3394	0.278	0.3701	0.0413	0.031	0	0.0488		0.0119939	0.0110829	0.00907791	0.0120854	0.00134863	0.00101229	0	0.00159353		11.9939	11.0829	9.07791	12.0854	1.34863	1.01229	0	1.59353
	139126	2318.77	38.6461	1.61025		0.308	0.3383	0.2787	0.3208	0.0413	0.0458	0	0.0778		0.0100575	0.011047	0.00910077	0.0104755	0.00134863	0.00149557	0	0.00254051		10.0575	11.047	9.10077	10.4755	1.34863	1.49557	0	2.54051
	139828	2330.47	38.8411	1.61838		0.2872	0.3213	0.2567	0.3469	0.0563	0.0421	0	0.0253		0.00937833	0.0104918	0.00838237	0.0113278	0.00183844	0.00137475	0	0.000826155		9.37833	10.4918	8.38237	11.3278	1.83844	1.37475	0	0.826155
	140530	2342.17	39.0361	1.6265		0.3234	0.2977	0.2608	0.3342	0.0328	0.0309	0	0.0479		0.0105604	0.0097212	0.00851626	0.0109131	0.00107106	0.00100902	0	0.00156414		10.5604	9.7212	8.51626	10.9131	1.07106	1.00902	0	1.56414
	141232	2353.87	39.2311	1.63463		0.3577	0.3416	0.2805	0.3314	0.0713	0.0412	0	0.0452		0.0116805	0.0111547	0.00915955	0.0108217	0.00232826	0.00134536	0	0.00147598		11.6805	11.1547	9.15955	10.8217	2.32826	1.34536	0	1.47598
	141934	2365.57	39.4261	1.64275		0.3381	0.2574	0.3227	0.3562	0.0591	0.0122	0	0.0178		0.0110404	0.00840523	0.0105376	0.0116315	0.00192987	0.000398383	0	0.000581248		11.0404	8.40523	10.5376	11.6315	1.92987	0.398383	0	0.581248
	142636	2377.27	39.6211	1.65088		0.3513	0.3145	0.2848	0.283	0.045	0.0383	0	0.0282		0.0114715	0.0102698	0.00929996	0.00924118	0.00146945	0.00125066	0	0.000920853		11.4715	10.2698	9.29996	9.24118	1.46945	1.25066	0	0.920853
	143338	2388.97	39.8161	1.659		0.3535	0.332	0.2753	0.3803	0.0347	0.028	0	0.0169		0.0115433	0.0108412	0.00898975	0.0124185	0.00113311	0.000914322	0	0.000551859		11.5433	10.8412	8.98975	12.4185	1.13311	0.914322	0	0.551859
	144040	2400.67	40.0111	1.66713		0.3051	0.3022	0.2455	0.3487	0.0581	0.0224	0	0.0655		0.00996285	0.00986815	0.00801665	0.0113866	0.00189722	0.000731458	0	0.00213886		9.96285	9.86815	8.01665	11.3866	1.89722	0.731458	0	2.13886
	144742	2412.37	40.2061	1.67525		0.328	0.3218	0.3238	0.3157	0.0777	0.0458	0	0.0487		0.0107106	0.0105082	0.0105735	0.010309	0.00253724	0.00149557	0	0.00159027		10.7106	10.5082	10.5735	10.309	2.53724	1.49557	0	1.59027
	145444	2424.07	40.4011	1.68338		0.3141	0.3328	0.2651	0.324	0.0337	0.0374	0	0.0825		0.0102567	0.0108674	0.00865667	0.01058	0.00110045	0.00122127	0	0.00269398		10.2567	10.8674	8.65667	10.58	1.10045	1.22127	0	2.69398
	146146	2435.77	40.5961	1.6915		0.3312	0.3244	0.2616	0.343	0.059	0.0702	0.0375	0.0983		0.0108151	0.0105931	0.00854238	0.0112004	0.00192661	0.00229234	0.00122454	0.00320992		10.8151	10.5931	8.54238	11.2004	1.92661	2.29234	1.22454	3.20992
	146848	2447.47	40.7911	1.69963		0.3028	0.303	0.2801	0.3624	0.1272	0.1075	0.0366	0.1535		0.00988774	0.00989427	0.00914649	0.0118339	0.00415363	0.00351034	0.00119515	0.00501244		9.88774	9.89427	9.14649	11.8339	4.15363	3.51034	1.19515	5.01244
	147550	2459.17	40.9861	1.70775		0.3287	0.3442	0.2903	0.3271	0.1864	0.1703	0.0638	0.1939		0.0107335	0.0112396	0.00947956	0.0106812	0.00608677	0.00556104	0.00208335	0.00633168		10.7335	11.2396	9.47956	10.6812	6.08677	5.56104	2.08335	6.33168
	148252	2470.87	41.1811	1.71588		0.2817	0.3298	0.2755	0.3383	0.182	0.2206	0.0865	0.2057		0.00919873	0.0107694	0.00899628	0.011047	0.00594309	0.00720355	0.0028246	0.006717		9.19873	10.7694	8.99628	11.047	5.94309	7.20355	2.8246	6.717
	148954	2482.57	41.3761	1.724		0.3083	0.3515	0.306	0.3603	0.1943	0.252	0.0433	0.1854		0.0100673	0.011478	0.00999223	0.0117654	0.00634474	0.0082289	0.00141393	0.00605412		10.0673	11.478	9.99223	11.7654	6.34474	8.2289	1.41393	6.05412
	149656	2494.27	41.5711	1.73213		0.3192	0.3377	0.3064	0.3806	0.2481	0.2477	0.0405	0.2345		0.0104233	0.0110274	0.0100053	0.0124283	0.00810155	0.00808849	0.0013225	0.00765745		10.4233	11.0274	10.0053	12.4283	8.10155	8.08849	1.3225	7.65745
	150358	2505.97	41.7661	1.74025		0.3487	0.3298	0.3133	0.3579	0.2639	0.2519	0.0357	0.2167		0.0113866	0.0107694	0.0102306	0.011687	0.00861749	0.00822563	0.00116576	0.0070762		11.3866	10.7694	10.2306	11.687	8.61749	8.22563	1.16576	7.0762
	151060	2517.67	41.9611	1.74838		0.3967	0.3157	0.3088	0.3916	0.2428	0.2189	0.0507	0.199		0.012954	0.010309	0.0100837	0.0127874	0.00792848	0.00714804	0.00165558	0.00649822		12.954	10.309	10.0837	12.7874	7.92848	7.14804	1.65558	6.49822
	151762	2529.37	42.1561	1.7565		0.3165	0.3373	0.2932	0.3933	0.2244	0.2349	0.0441	0.1599		0.0103351	0.0110143	0.00957426	0.012843	0.00732764	0.00767051	0.00144006	0.00522143		10.3351	11.0143	9.57426	12.843	7.32764	7.67051	1.44006	5.22143
	152464	2541.07	42.3511	1.76463		0.3518	0.3622	0.3055	0.4066	0.2316	0.2318	0.0481	0.1968		0.0114878	0.0118274	0.00997591	0.0132773	0.00756275	0.00756928	0.00157067	0.00642638		11.4878	11.8274	9.97591	13.2773	7.56275	7.56928	1.57067	6.42638
	153166	2552.77	42.5461	1.77275		0.3523	0.3247	0.286	0.353	0.2122	0.2187	0.063	0.1992		0.0115041	0.0106029	0.00933915	0.011527	0.00692926	0.00714151	0.00205722	0.00650475		11.5041	10.6029	9.33915	11.527	6.92926	7.14151	2.05722	6.50475
	153868	2564.47	42.7411	1.78088		0.328	0.3297	0.3392	0.362	0.2315	0.2174	0.0423	0.1783		0.0107106	0.0107661	0.0110764	0.0118209	0.00755948	0.00709906	0.00138128	0.00582227		10.7106	10.7661	11.0764	11.8209	7.55948	7.09906	1.38128	5.82227
	154570	2576.17	42.9361	1.789		0.3582	0.3672	0.3282	0.4102	0.2319	0.2156	0.0592	0.2237		0.0116968	0.0119907	0.0107172	0.0133948	0.00757255	0.00704028	0.00193314	0.00730478		11.6968	11.9907	10.7172	13.3948	7.57255	7.04028	1.93314	7.30478
	155272	2587.87	43.1311	1.79713		0.3497	0.325	0.3277	0.3736	0.2024	0.1959	0.0865	0.218		0.0114192	0.0106127	0.0107008	0.0121997	0.00660924	0.00639699	0.0028246	0.00711865		11.4192	10.6127	10.7008	12.1997	6.60924	6.39699	2.8246	7.11865
	155974	2599.57	43.3261	1.80525		0.3535	0.2884	0.3261	0.3845	0.2438	0.2233	0.0395	0.2183		0.0115433	0.00941752	0.0106486	0.0125556	0.00796113	0.00729172	0.00128985	0.00712845		11.5433	9.41752	10.6486	12.5556	7.96113	7.29172	1.28985	7.12845
	156676	2611.27	43.5211	1.81338		0.4	0.3375	0.3091	0.4258	0.2045	0.2197	0.0593	0.1928		0.0130617	0.0110208	0.0100935	0.0139042	0.00667782	0.00717416	0.0019364	0.00629576		13.0617	11.0208	10.0935	13.9042	6.67782	7.17416	1.9364	6.29576
	157378	2622.97	43.7161	1.8215		0.3679	0.3311	0.3381	0.4059	0.2131	0.248	0.0602	0.1976		0.0120135	0.0108119	0.0110404	0.0132544	0.00695864	0.00809828	0.00196579	0.0064525		12.0135	10.8119	11.0404	13.2544	6.95864	8.09828	1.96579	6.4525
	158080	2634.67	43.9111	1.82963		0.3051	0.3246	0.3289	0.4248	0.243	0.2256	0.0566	0.2405		0.00996285	0.0105996	0.01074	0.0138716	0.00793501	0.00736682	0.00184824	0.00785337		9.96285	10.5996	10.74	13.8716	7.93501	7.36682	1.84824	7.85337
	158782	2646.37	44.1061	1.83775		0.3531	0.3674	0.3295	0.4266	0.2046	0.204	0.0688	0.2173		0.0115303	0.0119972	0.0107596	0.0139304	0.00668108	0.00666149	0.00224662	0.00709579		11.5303	11.9972	10.7596	13.9304	6.68108	6.66149	2.24662	7.09579
	159484	2658.07	44.3011	1.84588		0.3676	0.3487	0.3537	0.3964	0.2242	0.2087	0.066	0.248		0.0120037	0.0113866	0.0115498	0.0129442	0.00732111	0.00681497	0.00215519	0.00809828		12.0037	11.3866	11.5498	12.9442	7.32111	6.81497	2.15519	8.09828
	160186	2669.77	44.4961	1.854		0.4046	0.3281	0.3245	0.3635	0.2197	0.2164	0.0359	0.2727		0.013212	0.0107139	0.0105963	0.0118699	0.00717416	0.0070664	0.00117229	0.00890484		13.212	10.7139	10.5963	11.8699	7.17416	7.0664	1.17229	8.90484
	160888	2681.47	44.6911	1.86213		0.3438	0.2986	0.3379	0.4215	0.2334	0.1813	0.0614	0.2621		0.0112266	0.00975059	0.0110339	0.0137638	0.00762153	0.00592024	0.00200498	0.00855871		11.2266	9.75059	11.0339	13.7638	7.62153	5.92024	2.00498	8.55871
	161590	2693.17	44.8861	1.87025		0.3321	0.3656	0.3229	0.4318	0.2014	0.1866	0.0822	0.2611		0.0108445	0.0119384	0.0105441	0.0141002	0.00657659	0.0060933	0.00268419	0.00852605		10.8445	11.9384	10.5441	14.1002	6.57659	6.0933	2.68419	8.52605
	162292	2704.87	45.0811	1.87838		0.3665	0.3593	0.3681	0.3994	0.257	0.1943	0.1002	0.3056		0.0119678	0.0117327	0.0120201	0.0130422	0.00839217	0.00634474	0.00327197	0.00997917		11.9678	11.7327	12.0201	13.0422	8.39217	6.34474	3.27197	9.97917
	162994	2716.57	45.2761	1.8865		0.347	0.3289	0.3347	0.4492	0.2584	0.232	0.0748	0.2486		0.0113311	0.01074	0.0109294	0.0146683	0.00843789	0.00757581	0.00244255	0.00811787		11.3311	10.74	10.9294	14.6683	8.43789	7.57581	2.44255	8.11787
	163696	2728.27	45.4711	1.89463		0.3784	0.3396	0.325	0.3705	0.2464	0.222	0.1099	0.3324		0.0123564	0.0110894	0.0106127	0.0120984	0.00804603	0.00724927	0.00358871	0.0108543		12.3564	11.0894	10.6127	12.0984	8.04603	7.24927	3.58871	10.8543
	164398	2739.97	45.6661	1.90275		0.3615	0.3655	0.3273	0.3771	0.237	0.2497	0.053	0.3045		0.0118046	0.0119352	0.0106878	0.012314	0.00773908	0.00815379	0.00173068	0.00994325		11.8046	11.9352	10.6878	12.314	7.73908	8.15379	1.73068	9.94325
	165100	2751.67	45.8611	1.91088		0.4245	0.3126	0.3732	0.4229	0.2965	0.2572	0.0796	0.3303		0.0138618	0.0102078	0.0121866	0.0138095	0.00968202	0.0083987	0.00259929	0.0107857		13.8618	10.2078	12.1866	13.8095	9.68202	8.3987	2.59929	10.7857
	165802	2763.37	46.0561	1.919		0.3785	0.3285	0.3034	0.4261	0.2841	0.2993	0.0474	0.3103		0.0123597	0.010727	0.00990733	0.013914	0.0092771	0.00977345	0.00154782	0.0101326		12.3597	10.727	9.90733	13.914	9.2771	9.77345	1.54782	10.1326
	166504	2775.07	46.2511	1.92713		0.3601	0.3696	0.3561	0.3869	0.2951	0.2699	0.0768	0.2734		0.0117588	0.0120691	0.0116282	0.012634	0.0096363	0.00881341	0.00250786	0.0089277		11.7588	12.0691	11.6282	12.634	9.6363	8.81341	2.50786	8.9277
	167207	2786.78	46.4464	1.93527		0.3793	0.3748	0.3648	0.4493	0.2765	0.2841	0.0711	0.3117		0.0123858	0.0122389	0.0119123	0.0146716	0.00902893	0.0092771	0.00232173	0.0101784		12.3858	12.2389	11.9123	14.6716	9.02893	9.2771	2.32173	10.1784
	167908	2798.47	46.6411	1.94338		0.3916	0.3502	0.3173	0.4511	0.2827	0.249	0.0693	0.3269		0.0127874	0.0114356	0.0103612	0.0147304	0.00923139	0.00813094	0.00226295	0.0106747		12.7874	11.4356	10.3612	14.7304	9.23139	8.13094	2.26295	10.6747
	168611	2810.18	46.8364	1.95152		0.3535	0.3803	0.3307	0.3802	0.2932	0.2748	0.0731	0.3269		0.0115433	0.0124185	0.0107988	0.0124152	0.00957426	0.00897342	0.00238703	0.0106747		11.5433	12.4185	10.7988	12.4152	9.57426	8.97342	2.38703	10.6747
	169313	2821.88	47.0314	1.95964		0.3682	0.3577	0.3742	0.4255	0.3166	0.3015	0.0684	0.2829		0.0120233	0.0116805	0.0122193	0.0138944	0.0103384	0.00984529	0.00223356	0.00923792		12.0233	11.6805	12.2193	13.8944	10.3384	9.84529	2.23356	9.23792
	170015	2833.58	47.2264	1.96777		0.3816	0.3851	0.3451	0.4182	0.2889	0.3664	0.0541	0.3459		0.0124609	0.0125752	0.011269	0.0136561	0.00943385	0.0119646	0.0017666	0.0112951		12.4609	12.5752	11.269	13.6561	9.43385	11.9646	1.7666	11.2951
	170717	2845.28	47.4214	1.97589		0.3968	0.3691	0.347	0.4245	0.3518	0.3389	0.0579	0.37		0.0129573	0.0120527	0.0113311	0.0138618	0.0114878	0.0110666	0.00189069	0.0120821		12.9573	12.0527	11.3311	13.8618	11.4878	11.0666	1.89069	12.0821
	171418	2856.97	47.6161	1.984		0.4145	0.3866	0.3482	0.4265	0.2743	0.3235	0.0722	0.2969		0.0135352	0.0126242	0.0113702	0.0139271	0.00895709	0.0105637	0.00235764	0.00969508		13.5352	12.6242	11.3702	13.9271	8.95709	10.5637	2.35764	9.69508
	172120	2868.67	47.8111	1.99213		0.4182	0.3451	0.3678	0.3995	0.3432	0.3537	0.0656	0.3431		0.0136561	0.011269	0.0120103	0.0130454	0.011207	0.0115498	0.00214213	0.0112037		13.6561	11.269	12.0103	13.0454	11.207	11.5498	2.14213	11.2037
	172823	2880.38	48.0064	2.00027		0.3695	0.3962	0.3387	0.4654	0.347	0.3372	0.0932	0.306		0.0120658	0.0129377	0.01106	0.0151973	0.0113311	0.0110111	0.00304339	0.00999223		12.0658	12.9377	11.06	15.1973	11.3311	11.0111	3.04339	9.99223
	173525	2892.08	48.2014	2.00839		0.3535	0.3619	0.3779	0.4091	0.3772	0.3192	0.0838	0.3507		0.0115433	0.0118176	0.0123401	0.0133589	0.0123172	0.0104233	0.00273644	0.0114519		11.5433	11.8176	12.3401	13.3589	12.3172	10.4233	2.73644	11.4519
	174227	2903.78	48.3964	2.01652		0.4058	0.3187	0.3347	0.447	0.3291	0.3422	0.0713	0.3207		0.0132511	0.0104069	0.0109294	0.0145965	0.0107466	0.0111743	0.00232826	0.0104723		13.2511	10.4069	10.9294	14.5965	10.7466	11.1743	2.32826	10.4723
	174929	2915.48	48.5914	2.02464		0.4423	0.3528	0.4187	0.4359	0.3825	0.3703	0.0665	0.3273		0.014443	0.0115205	0.0136724	0.014234	0.0124903	0.0120919	0.00217152	0.0106878		14.443	11.5205	13.6724	14.234	12.4903	12.0919	2.17152	10.6878
	175631	2927.18	48.7864	2.03277		0.3371	0.3235	0.3765	0.3792	0.3379	0.3514	0.0352	0.3442		0.0110078	0.0105637	0.0122944	0.0123825	0.0110339	0.0114747	0.00114943	0.0112396		11.0078	10.5637	12.2944	12.3825	11.0339	11.4747	1.14943	11.2396
	176333	2938.88	48.9814	2.04089		0.3902	0.3658	0.3792	0.428	0.3958	0.4048	0.0722	0.328		0.0127417	0.011945	0.0123825	0.0139761	0.0129246	0.0132185	0.00235764	0.0107106		12.7417	11.945	12.3825	13.9761	12.9246	13.2185	2.35764	10.7106
	177034	2950.57	49.1761	2.049		0.3879	0.3684	0.3444	0.4842	0.3974	0.4084	0.0599	0.3093		0.0126666	0.0120299	0.0112462	0.0158112	0.0129768	0.013336	0.001956	0.0101		12.6666	12.0299	11.2462	15.8112	12.9768	13.336	1.956	10.1
	177736	2962.27	49.3711	2.05713		0.419	0.3722	0.3605	0.4679	0.44	0.3568	0.0465	0.3214		0.0136822	0.012154	0.0117719	0.015279	0.0143679	0.0116511	0.00151843	0.0104951		13.6822	12.154	11.7719	15.279	14.3679	11.6511	1.51843	10.4951
	178438	2973.97	49.5661	2.06525		0.4169	0.3929	0.3683	0.4627	0.3845	0.337	0.0522	0.3186		0.0136136	0.0128299	0.0120266	0.0151092	0.0125556	0.0110045	0.00170456	0.0104037		13.6136	12.8299	12.0266	15.1092	12.5556	11.0045	1.70456	10.4037
	179140	2985.67	49.7611	2.07338		0.4139	0.3495	0.4106	0.4448	0.3822	0.4208	0.0266	0.2145		0.0135156	0.0114127	0.0134079	0.0145247	0.0124805	0.013741	0.000868606	0.00700436		13.5156	11.4127	13.4079	14.5247	12.4805	13.741	0.868606	7.00436
	179843	2997.38	49.9564	2.08152		0.4607	0.3656	0.3879	0.426	0.3996	0.4148	0.0418	0.2784		0.0150439	0.0119384	0.0126666	0.0139108	0.0130487	0.013545	0.00136495	0.00909097		15.0439	11.9384	12.6666	13.9108	13.0487	13.545	1.36495	9.09097
	180545	3009.08	50.1514	2.08964		0.3963	0.4166	0.3405	0.4655	0.4254	0.3874	0.0256	0.2497		0.0129409	0.0136038	0.0111188	0.0152006	0.0138912	0.0126503	0.000835952	0.00815379		12.9409	13.6038	11.1188	15.2006	13.8912	12.6503	0.835952	8.15379
	181247	3020.78	50.3464	2.09777		0.4156	0.4157	0.3909	0.4677	0.3726	0.3776	0.0751	0.2221		0.0135712	0.0135744	0.0127646	0.0152724	0.012167	0.0123303	0.00245234	0.00725253		13.5712	13.5744	12.7646	15.2724	12.167	12.3303	2.45234	7.25253
	181949	3032.48	50.5414	2.10589		0.4001	0.3919	0.3981	0.443	0.3709	0.3947	0.0342	0.2538		0.013065	0.0127972	0.0129997	0.0144659	0.0121115	0.0128887	0.00111678	0.00828768		13.065	12.7972	12.9997	14.4659	12.1115	12.8887	1.11678	8.28768
	182651	3044.18	50.7364	2.11402		0.4013	0.3926	0.4089	0.4578	0.3741	0.3443	0	0.2085		0.0131042	0.0128201	0.0133524	0.0149492	0.012216	0.0112429	0	0.00680843		13.1042	12.8201	13.3524	14.9492	12.216	11.2429	0	6.80843
	183353	3055.88	50.9314	2.12214		0.3973	0.3848	0.369	0.4713	0.4042	0.3987	0.0541	0.2294		0.0129736	0.0125654	0.0120495	0.01539	0.0131989	0.0130193	0.0017666	0.00749091		12.9736	12.5654	12.0495	15.39	13.1989	13.0193	1.7666	7.49091
	184055	3067.58	51.1264	2.13027		0.3627	0.3571	0.3934	0.5163	0.3425	0.3657	0.0787	0.2093		0.0118437	0.0116609	0.0128462	0.0168594	0.0111841	0.0119417	0.0025699	0.00683456		11.8437	11.6609	12.8462	16.8594	11.1841	11.9417	2.5699	6.83456
	184757	3079.28	51.3214	2.13839		0.3769	0.4222	0.417	0.4535	0.3437	0.3623	0	0.2018		0.0123074	0.0137867	0.0136169	0.0148088	0.0112233	0.0118307	0	0.00658965		12.3074	13.7867	13.6169	14.8088	11.2233	11.8307	0	6.58965
	185459	3090.98	51.5164	2.14652		0.4041	0.4061	0.4071	0.4992	0.3291	0.4233	0.0265	0.204		0.0131956	0.0132609	0.0132936	0.0163011	0.0107466	0.0138226	0.000865341	0.00666149		13.1956	13.2609	13.2936	16.3011	10.7466	13.8226	0.865341	6.66149
	186161	3102.68	51.7114	2.15464		0.408	0.3976	0.3629	0.5003	0.328	0.3664	0.0256	0.1919		0.013323	0.0129834	0.0118503	0.016337	0.0107106	0.0119646	0.000835952	0.00626637		13.323	12.9834	11.8503	16.337	10.7106	11.9646	0.835952	6.26637
	186863	3114.38	51.9064	2.16277		0.4344	0.3866	0.364	0.4749	0.3196	0.3463	0.0256	0.2032		0.0141851	0.0126242	0.0118862	0.0155076	0.0104363	0.0113082	0.000835952	0.00663537		14.1851	12.6242	11.8862	15.5076	10.4363	11.3082	0.835952	6.63537
	187565	3126.08	52.1014	2.17089		0.4874	0.4154	0.438	0.5439	0.3749	0.3632	0.0274	0.2053		0.0159157	0.0135646	0.0143026	0.0177607	0.0122421	0.0118601	0.00089473	0.00670394		15.9157	13.5646	14.3026	17.7607	12.2421	11.8601	0.89473	6.70394
	188267	3137.78	52.2964	2.17902		0.4354	0.4374	0.3814	0.4293	0.3183	0.3176	0.0189	0.1573		0.0142177	0.014283	0.0124544	0.0140185	0.0103939	0.010371	0.000617167	0.00513653		14.2177	14.283	12.4544	14.0185	10.3939	10.371	0.617167	5.13653
	188969	3149.48	52.4914	2.18714		0.4328	0.4037	0.434	0.4802	0.2864	0.3824	0.0133	0.1519		0.0141328	0.0131826	0.014172	0.0156806	0.00935221	0.012487	0.000434303	0.0049602		14.1328	13.1826	14.172	15.6806	9.35221	12.487	0.434303	4.9602
	189671	3161.18	52.6864	2.19527		0.4002	0.4304	0.4047	0.4548	0.2928	0.3539	0.0341	0.1604		0.0130683	0.0140544	0.0132152	0.0148512	0.0095612	0.0115564	0.00111351	0.00523776		13.0683	14.0544	13.2152	14.8512	9.5612	11.5564	1.11351	5.23776
	190373	3172.88	52.8814	2.20339		0.4147	0.4556	0.3984	0.4463	0.2655	0.3289	0.0076	0.2053		0.0135418	0.0148773	0.0130095	0.0145736	0.00866973	0.01074	0.000248173	0.00670394		13.5418	14.8773	13.0095	14.5736	8.66973	10.74	0.248173	6.70394
	191075	3184.58	53.0764	2.21152		0.4662	0.4377	0.4321	0.4658	0.2335	0.327	0.0312	0.132		0.0152235	0.0142928	0.0141099	0.0152104	0.00762479	0.010678	0.00101882	0.00431038		15.2235	14.2928	14.1099	15.2104	7.62479	10.678	1.01882	4.31038
	191778	3196.3	53.2717	2.21965		0.436	0.4294	0.3733	0.4357	0.2565	0.3553	0.0076	0.203		0.0142373	0.0140218	0.0121899	0.0142275	0.00837584	0.0116021	0.000248173	0.00662884		14.2373	14.0218	12.1899	14.2275	8.37584	11.6021	0.248173	6.62884
	192480	3208	53.4667	2.22778		0.4714	0.4492	0.3705	0.4712	0.2685	0.2987	0.0028	0.1767		0.0153933	0.0146683	0.0120984	0.0153867	0.0087677	0.00975386	9.14322e-05	0.00577003		15.3933	14.6683	12.0984	15.3867	8.7677	9.75386	0.0914322	5.77003
	193182	3219.7	53.6617	2.2359		0.4356	0.4289	0.4265	0.4681	0.2181	0.2855	0.0151	0.1805		0.0142242	0.0140055	0.0139271	0.0152855	0.00712192	0.00932282	0.000493081	0.00589411		14.2242	14.0055	13.9271	15.2855	7.12192	9.32282	0.493081	5.89411
	193884	3231.4	53.8567	2.24403		0.4285	0.4244	0.358	0.4643	0.2983	0.2512	0.0095	0.2233		0.0139924	0.0138585	0.0116903	0.0151614	0.0097408	0.00820278	0.000310216	0.00729172		13.9924	13.8585	11.6903	15.1614	9.7408	8.20278	0.310216	7.29172
	194586	3243.1	54.0517	2.25215		0.4479	0.4309	0.3675	0.5202	0.2192	0.3526	0.0303	0.1691		0.0146259	0.0140708	0.0120005	0.0169868	0.00715784	0.0115139	0.000989427	0.00552185		14.6259	14.0708	12.0005	16.9868	7.15784	11.5139	0.989427	5.52185
	195288	3254.8	54.2467	2.26028		0.5024	0.4764	0.4119	0.4298	0.2064	0.2995	0	0.1834		0.0164056	0.0155565	0.0134503	0.0140348	0.00673986	0.00977998	0	0.00598881		16.4056	15.5565	13.4503	14.0348	6.73986	9.77998	0	5.98881
	195990	3266.5	54.4417	2.2684		0.4668	0.4488	0.4103	0.4986	0.2106	0.293	0.0132	0.2151		0.0152431	0.0146553	0.0133981	0.0162815	0.00687701	0.00956773	0.000431038	0.00702395		15.2431	14.6553	13.3981	16.2815	6.87701	9.56773	0.431038	7.02395
	196692	3278.2	54.6367	2.27653		0.447	0.4392	0.3499	0.4558	0.276	0.3369	0.0227	0.172		0.0145965	0.0143418	0.0114258	0.0148839	0.0090126	0.0110013	0.000741254	0.00561655		14.5965	14.3418	11.4258	14.8839	9.0126	11.0013	0.741254	5.61655
	197394	3289.9	54.8317	2.28465		0.4574	0.4641	0.4119	0.4843	0.2709	0.3123	0.0161	0.1531		0.0149361	0.0151549	0.0134503	0.0158145	0.00884607	0.010198	0.000525735	0.00499938		14.9361	15.1549	13.4503	15.8145	8.84607	10.198	0.525735	4.99938
	198096	3301.6	55.0267	2.29278		0.4634	0.4726	0.4102	0.454	0.266	0.2896	0.0378	0.1902		0.015132	0.0154325	0.0133948	0.0148251	0.00868606	0.0094567	0.00123433	0.00621086		15.132	15.4325	13.3948	14.8251	8.68606	9.4567	1.23433	6.21086
	198798	3313.3	55.2217	2.3009		0.4641	0.4459	0.4115	0.4928	0.2825	0.3179	0.0275	0.1959		0.0151549	0.0145606	0.0134373	0.0160921	0.00922486	0.0103808	0.000897995	0.00639699		15.1549	14.5606	13.4373	16.0921	9.22486	10.3808	0.897995	6.39699
	199500	3325	55.4167	2.30903		0.4484	0.4396	0.4085	0.4978	0.2717	0.3123	0.0246	0.2112		0.0146422	0.0143549	0.0133393	0.0162553	0.00887219	0.010198	0.000803297	0.0068966		14.6422	14.3549	13.3393	16.2553	8.87219	10.198	0.803297	6.8966
	200202	3336.7	55.6117	2.31715		0.5014	0.4644	0.382	0.4835	0.2811	0.3239	0.0351	0.2111		0.0163729	0.0151647	0.012474	0.0157884	0.00917914	0.0105767	0.00114617	0.00689334		16.3729	15.1647	12.474	15.7884	9.17914	10.5767	1.14617	6.89334
	200904	3348.4	55.8067	2.32528		0.5266	0.4611	0.4299	0.4784	0.2981	0.298	0.0474	0.2378		0.0171958	0.0150569	0.0140381	0.0156218	0.00973427	0.009731	0.00154782	0.00776521		17.1958	15.0569	14.0381	15.6218	9.73427	9.731	1.54782	7.76521
	201606	3360.1	56.0017	2.3334		0.4776	0.4575	0.4139	0.4662	0.297	0.3355	0.0313	0.2037		0.0155957	0.0149394	0.0135156	0.0152235	0.00969835	0.0109555	0.00102208	0.00665169		15.5957	14.9394	13.5156	15.2235	9.69835	10.9555	1.02208	6.65169
	202308	3371.8	56.1967	2.34153		0.4941	0.4857	0.4449	0.4987	0.2603	0.2993	0.0152	0.2599		0.0161345	0.0158602	0.0145279	0.0162847	0.00849993	0.00977345	0.000496346	0.00848687		16.1345	15.8602	14.5279	16.2847	8.49993	9.77345	0.496346	8.48687
	203010	3383.5	56.3917	2.34965		0.4829	0.5111	0.3946	0.5104	0.3	0.3424	0.0228	0.2332		0.0157688	0.0166896	0.0128854	0.0166668	0.00979631	0.0111809	0.000744519	0.007615		15.7688	16.6896	12.8854	16.6668	9.79631	11.1809	0.744519	7.615
	203712	3395.2	56.5867	2.35778		0.5022	0.4689	0.4403	0.4935	0.2854	0.3564	0.0285	0.219		0.016399	0.0153116	0.0143777	0.0161149	0.00931955	0.011638	0.000930649	0.00715131		16.399	15.3116	14.3777	16.1149	9.31955	11.638	0.930649	7.15131
	204414	3406.9	56.7817	2.3659		0.5041	0.5595	0.4135	0.4856	0.2357	0.2054	0.0019	0.182		0.0164611	0.0182701	0.0135026	0.015857	0.00769663	0.00670721	6.20433e-05	0.00594309		16.4611	18.2701	13.5026	15.857	7.69663	6.70721	0.0620433	5.94309
	205116	3418.6	56.9767	2.37403		0.4833	0.4835	0.3909	0.5382	0.2131	0.2245	0	0.1629		0.0157819	0.0157884	0.0127646	0.0175746	0.00695864	0.0073309	0	0.0053194		15.7819	15.7884	12.7646	17.5746	6.95864	7.3309	0	5.3194
	205818	3430.3	57.1717	2.38215		0.5406	0.4761	0.3936	0.4532	0.1578	0.2101	0	0.1201		0.0176529	0.0155467	0.0128528	0.014799	0.00515286	0.00686068	0	0.00392179		17.6529	15.5467	12.8528	14.799	5.15286	6.86068	0	3.92179
	206520	3442	57.3667	2.39028		0.4823	0.5221	0.4475	0.5402	0.1313	0.1418	0	0.0723		0.0157492	0.0170488	0.0146128	0.0176399	0.00428752	0.00463039	0	0.00236091		15.7492	17.0488	14.6128	17.6399	4.28752	4.63039	0	2.36091
	207222	3453.7	57.5617	2.3984		0.5838	0.5378	0.3767	0.4456	0.0903	0.1247	0	0.1201		0.0190636	0.0175615	0.0123009	0.0145508	0.00294869	0.004072	0	0.00392179		19.0636	17.5615	12.3009	14.5508	2.94869	4.072	0	3.92179
	207924	3465.4	57.7567	2.40653		0.5355	0.5036	0.4347	0.4894	0.1347	0.1361	0	0.105		0.0174864	0.0164447	0.0141949	0.015981	0.00439854	0.00444426	0	0.00342871		17.4864	16.4447	14.1949	15.981	4.39854	4.44426	0	3.42871
	208626	3477.1	57.9517	2.41465		0.5	0.5218	0.3888	0.4633	0.1113	0.0941	0.001	0.0982		0.0163272	0.017039	0.012696	0.0151288	0.00363443	0.00307278	3.26544e-05	0.00320666		16.3272	17.039	12.696	15.1288	3.63443	3.07278	0.0326544	3.20666
	209328	3488.8	58.1467	2.42278		0.5284	0.5273	0.4269	0.5054	0.1293	0.1037	0.0095	0.0686		0.0172546	0.0172186	0.0139401	0.0165035	0.00422221	0.00338626	0.000310216	0.00224009		17.2546	17.2186	13.9401	16.5035	4.22221	3.38626	0.310216	2.24009
	210030	3500.5	58.3417	2.4309		0.5317	0.5665	0.4031	0.4916	0.0864	0.1124	0	0.0869		0.0173623	0.0184987	0.013163	0.0160529	0.00282134	0.00367035	0	0.00283766		17.3623	18.4987	13.163	16.0529	2.82134	3.67035	0	2.83766
	210732	3512.2	58.5367	2.43903		0.521	0.4882	0.3896	0.4998	0.1124	0.1057	0	0.0754		0.0170129	0.0159419	0.0127221	0.0163207	0.00367035	0.00345157	0	0.00246214		17.0129	15.9419	12.7221	16.3207	3.67035	3.45157	0	2.46214
	211434	3523.9	58.7317	2.44715		0.4812	0.5549	0.4192	0.5576	0.0953	0.0657	0	0.1193		0.0157133	0.0181199	0.0136887	0.0182081	0.00311196	0.00214539	0	0.00389567		15.7133	18.1199	13.6887	18.2081	3.11196	2.14539	0	3.89567
	212136	3535.6	58.9267	2.45528		0.5607	0.574	0.4191	0.4918	0.1209	0.0991	0	0.0601		0.0183093	0.0187436	0.0136854	0.0160594	0.00394791	0.00323605	0	0.00196253		18.3093	18.7436	13.6854	16.0594	3.94791	3.23605	0	1.96253
	212838	3547.3	59.1217	2.4634		0.4812	0.5676	0.3927	0.5058	0.122	0.1029	0	0.063		0.0157133	0.0185346	0.0128234	0.0165166	0.00398383	0.00336013	0	0.00205722		15.7133	18.5346	12.8234	16.5166	3.98383	3.36013	0	2.05722
	213540	3559	59.3167	2.47153		0.5461	0.5457	0.4198	0.4868	0.0849	0.1144	0	0.105		0.0178325	0.0178195	0.0137083	0.0158961	0.00277236	0.00373566	0	0.00342871		17.8325	17.8195	13.7083	15.8961	2.77236	3.73566	0	3.42871
	214242	3570.7	59.5117	2.47965		0.5661	0.5619	0.4041	0.5043	0.097	0.1067	0	0.0667		0.0184856	0.0183485	0.0131956	0.0164676	0.00316747	0.00348422	0	0.00217805		18.4856	18.3485	13.1956	16.4676	3.16747	3.48422	0	2.17805
	214944	3582.4	59.7067	2.48778		0.5213	0.4964	0.4335	0.5142	0.1059	0.1002	0	0.0916		0.0170227	0.0162096	0.0141557	0.0167909	0.0034581	0.00327197	0	0.00299114		17.0227	16.2096	14.1557	16.7909	3.4581	3.27197	0	2.99114
	215646	3594.1	59.9017	2.4959		0.5229	0.5062	0.4443	0.5037	0.1084	0.1144	0	0.0696		0.017075	0.0165296	0.0145083	0.016448	0.00353973	0.00373566	0	0.00227274		17.075	16.5296	14.5083	16.448	3.53973	3.73566	0	2.27274
	216348	3605.8	60.0967	2.50403		0.5012	0.5075	0.4396	0.4902	0.1332	0.0791	0	0.0851		0.0163664	0.0165721	0.0143549	0.0160072	0.00434956	0.00258296	0	0.00277889		16.3664	16.5721	14.3549	16.0072	4.34956	2.58296	0	2.77889
	217050	3617.5	60.2917	2.51215		0.5259	0.5271	0.3852	0.5283	0.1031	0.1107	0	0.0985		0.0171729	0.0172121	0.0125785	0.0172513	0.00336666	0.00361484	0	0.00321645		17.1729	17.2121	12.5785	17.2513	3.36666	3.61484	0	3.21645
	217752	3629.2	60.4867	2.52028		0.5958	0.5674	0.4204	0.5117	0.0885	0.1039	0	0.0765		0.0194555	0.0185281	0.0137279	0.0167092	0.00288991	0.00339279	0	0.00249806		19.4555	18.5281	13.7279	16.7092	2.88991	3.39279	0	2.49806
	218454	3640.9	60.6817	2.5284		0.5319	0.5622	0.4059	0.5408	0.1103	0.0677	0	0.0564		0.0173689	0.0183583	0.0132544	0.0176595	0.00360178	0.0022107	0	0.00184171		17.3689	18.3583	13.2544	17.6595	3.60178	2.2107	0	1.84171
	219156	3652.6	60.8767	2.53653		0.5903	0.5358	0.4246	0.4888	0.1361	0.0782	0	0.0649		0.0192759	0.0174962	0.013865	0.0159615	0.00444426	0.00255357	0	0.00211927		19.2759	17.4962	13.865	15.9615	4.44426	2.55357	0	2.11927
	219858	3664.3	61.0717	2.54465		0.5094	0.5049	0.4652	0.483	0.1365	0.1287	0.0171	0.0716		0.0166341	0.0164872	0.0151908	0.0157721	0.00445732	0.00420262	0.00055839	0.00233805		16.6341	16.4872	15.1908	15.7721	4.45732	4.20262	0.55839	2.33805
	220560	3676	61.2667	2.55278		0.5406	0.5692	0.3938	0.4969	0.1027	0.1211	0	0.0813		0.0176529	0.0185869	0.0128593	0.016226	0.0033536	0.00395444	0	0.0026548		17.6529	18.5869	12.8593	16.226	3.3536	3.95444	0	2.6548
	221262	3687.7	61.4617	2.5609		0.5474	0.495	0.4011	0.4819	0.1173	0.0897	0	0.1334		0.017875	0.0161639	0.0130977	0.0157361	0.00383036	0.0029291	0	0.00435609		17.875	16.1639	13.0977	15.7361	3.83036	2.9291	0	4.35609
	221965	3699.42	61.6569	2.56904		0.5129	0.5259	0.436	0.5157	0.1122	0.1326	0	0.0641		0.0167484	0.0171729	0.0142373	0.0168399	0.00366382	0.00432997	0	0.00209314		16.7484	17.1729	14.2373	16.8399	3.66382	4.32997	0	2.09314
	222667	3711.12	61.8519	2.57716		0.5778	0.4782	0.4566	0.5329	0.1248	0.0829	0	0.085		0.0188677	0.0156153	0.01491	0.0174015	0.00407526	0.00270705	0	0.00277562		18.8677	15.6153	14.91	17.4015	4.07526	2.70705	0	2.77562
	223369	3722.82	62.0469	2.58529		0.4927	0.5349	0.4052	0.5554	0.1067	0.081	0	0.0964		0.0160888	0.0174668	0.0132315	0.0181362	0.00348422	0.002645	0	0.00314788		16.0888	17.4668	13.2315	18.1362	3.48422	2.645	0	3.14788
	224070	3734.5	62.2417	2.5934		0.5138	0.5067	0.4031	0.5164	0.1217	0.0926	0	0.1059		0.0167778	0.016546	0.013163	0.0168627	0.00397404	0.00302379	0	0.0034581		16.7778	16.546	13.163	16.8627	3.97404	3.02379	0	3.4581
	224772	3746.2	62.4367	2.60153		0.5369	0.5182	0.4154	0.5295	0.1363	0.0677	0	0.0736		0.0175321	0.0169215	0.0135646	0.0172905	0.00445079	0.0022107	0	0.00240336		17.5321	16.9215	13.5646	17.2905	4.45079	2.2107	0	2.40336
	225475	3757.92	62.6319	2.60966		0.5209	0.5636	0.3812	0.4706	0.1476	0.1096	0	0.066		0.0170097	0.018404	0.0124478	0.0153671	0.00481978	0.00357892	0	0.00215519		17.0097	18.404	12.4478	15.3671	4.81978	3.57892	0	2.15519
	226177	3769.62	62.8269	2.61779		0.5104	0.48	0.4332	0.4506	0.0941	0.0906	0	0.0677		0.0166668	0.0156741	0.0141459	0.0147141	0.00307278	0.00295849	0	0.0022107		16.6668	15.6741	14.1459	14.7141	3.07278	2.95849	0	2.2107
	226879	3781.32	63.0219	2.62591		0.5377	0.5256	0.4209	0.5558	0.1039	0.0829	0	0.1014		0.0175583	0.0171631	0.0137442	0.0181493	0.00339279	0.00270705	0	0.00331115		17.5583	17.1631	13.7442	18.1493	3.39279	2.70705	0	3.31115
	227581	3793.02	63.2169	2.63404		0.5265	0.5524	0.4092	0.4995	0.102	0.1077	0	0.1069		0.0171925	0.0180383	0.0133622	0.0163109	0.00333074	0.00351687	0	0.00349075		17.1925	18.0383	13.3622	16.3109	3.33074	3.51687	0	3.49075
	228283	3804.72	63.4119	2.64216		0.5055	0.5325	0.4256	0.5207	0.1247	0.1496	0	0.0429		0.0165068	0.0173884	0.0138977	0.0170031	0.004072	0.00488509	0	0.00140087		16.5068	17.3884	13.8977	17.0031	4.072	4.88509	0	1.40087
	228985	3816.42	63.6069	2.65029		0.4837	0.4868	0.3844	0.5627	0.1036	0.1009	0	0.0391		0.0157949	0.0158961	0.0125523	0.0183746	0.00338299	0.00329483	0	0.00127679		15.7949	15.8961	12.5523	18.3746	3.38299	3.29483	0	1.27679
	229687	3828.12	63.8019	2.65841		0.5333	0.5154	0.4476	0.4987	0.1133	0.0952	0	0.0668		0.0174146	0.0168301	0.0146161	0.0162847	0.00369974	0.0031087	0	0.00218131		17.4146	16.8301	14.6161	16.2847	3.69974	3.1087	0	2.18131
	230389	3839.82	63.9969	2.66654		0.5076	0.4852	0.4416	0.5067	0.1238	0.1115	0	0.0687		0.0165754	0.0158439	0.0144202	0.016546	0.00404261	0.00364096	0	0.00224335		16.5754	15.8439	14.4202	16.546	4.04261	3.64096	0	2.24335
	231091	3851.52	64.1919	2.67466		0.544	0.4934	0.4874	0.5332	0.1095	0.0989	0	0.1059		0.017764	0.0161117	0.0159157	0.0174113	0.00357565	0.00322952	0	0.0034581		17.764	16.1117	15.9157	17.4113	3.57565	3.22952	0	3.4581
	231793	3863.22	64.3869	2.68279		0.5654	0.5381	0.3999	0.5746	0.1414	0.1114	0.0086	0.1155		0.0184628	0.0175713	0.0130585	0.0187632	0.00461733	0.0036377	0.000280828	0.00377158		18.4628	17.5713	13.0585	18.7632	4.61733	3.6377	0.280828	3.77158
	232495	3874.92	64.5819	2.69091		0.4668	0.5281	0.4337	0.5253	0.1862	0.138	0.02	0.1619		0.0152431	0.0172448	0.0141622	0.0171533	0.00608024	0.0045063	0.000653087	0.00528674		15.2431	17.2448	14.1622	17.1533	6.08024	4.5063	0.653087	5.28674
	233197	3886.62	64.7769	2.69904		0.5109	0.5052	0.4744	0.5346	0.2541	0.2306	0.0067	0.2101		0.0166831	0.016497	0.0154912	0.017457	0.00829747	0.0075301	0.000218784	0.00686068		16.6831	16.497	15.4912	17.457	8.29747	7.5301	0.218784	6.86068
	233899	3898.32	64.9719	2.70716		0.5571	0.5284	0.4783	0.5606	0.2867	0.2802	0.0438	0.2167		0.0181917	0.0172546	0.0156186	0.018306	0.00936201	0.00914975	0.00143026	0.0070762		18.1917	17.2546	15.6186	18.306	9.36201	9.14975	1.43026	7.0762
	234601	3910.02	65.1669	2.71529		0.5041	0.5178	0.4679	0.6482	0.3343	0.2982	0.0562	0.2827		0.0164611	0.0169084	0.015279	0.0211666	0.0109164	0.00973753	0.00183518	0.00923139		16.4611	16.9084	15.279	21.1666	10.9164	9.73753	1.83518	9.23139
	235303	3921.72	65.3619	2.72341		0.5156	0.4703	0.4583	0.551	0.3508	0.3073	0.0752	0.2637		0.0168366	0.0153573	0.0149655	0.0179926	0.0114552	0.0100347	0.00245561	0.00861096		16.8366	15.3573	14.9655	17.9926	11.4552	10.0347	2.45561	8.61096
	236005	3933.42	65.5569	2.73154		0.5074	0.5528	0.4343	0.5728	0.3543	0.3728	0.0648	0.2922		0.0165688	0.0180513	0.0141818	0.0187044	0.0115694	0.0121735	0.002116	0.0095416		16.5688	18.0513	14.1818	18.7044	11.5694	12.1735	2.116	9.5416
	236707	3945.12	65.7519	2.73966		0.5827	0.5314	0.4255	0.5657	0.3509	0.3808	0.0629	0.2639		0.0190277	0.0173525	0.0138944	0.0184726	0.0114584	0.0124348	0.00205396	0.00861749		19.0277	17.3525	13.8944	18.4726	11.4584	12.4348	2.05396	8.61749
	237409	3956.82	65.9469	2.74779		0.5328	0.5614	0.477	0.5705	0.312	0.3801	0.0277	0.2662		0.0173982	0.0183322	0.0155761	0.0186293	0.0101882	0.0124119	0.000904526	0.00869259		17.3982	18.3322	15.5761	18.6293	10.1882	12.4119	0.904526	8.69259
	238111	3968.52	66.1419	2.75591		0.5106	0.5051	0.4853	0.5249	0.3676	0.3679	0.0543	0.2231		0.0166733	0.0164937	0.0158472	0.0171403	0.0120037	0.0120135	0.00177313	0.00728519		16.6733	16.4937	15.8472	17.1403	12.0037	12.0135	1.77313	7.28519
	238813	3980.22	66.3369	2.76404		0.6012	0.4904	0.4497	0.6112	0.3722	0.364	0.0335	0.2758		0.0196318	0.0160137	0.0146847	0.0199583	0.012154	0.0118862	0.00109392	0.00900607		19.6318	16.0137	14.6847	19.9583	12.154	11.8862	1.09392	9.00607
	239515	3991.92	66.5319	2.77216		0.5373	0.5667	0.4541	0.542	0.3197	0.3972	0.0534	0.2355		0.0175452	0.0185052	0.0148283	0.0176987	0.0104396	0.0129703	0.00174374	0.0076901		17.5452	18.5052	14.8283	17.6987	10.4396	12.9703	1.74374	7.6901
	240217	4003.62	66.7269	2.78029		0.5442	0.5246	0.5322	0.6339	0.2857	0.356	0.0554	0.2624		0.0177705	0.0171305	0.0173787	0.0206996	0.00932935	0.011625	0.00180905	0.0085685		17.7705	17.1305	17.3787	20.6996	9.32935	11.625	1.80905	8.5685
	240919	4015.32	66.9219	2.78841		0.5497	0.5085	0.5152	0.5932	0.3213	0.3655	0.0516	0.2601		0.0179501	0.0166047	0.0168235	0.0193706	0.0104918	0.0119352	0.00168497	0.0084934		17.9501	16.6047	16.8235	19.3706	10.4918	11.9352	1.68497	8.4934
	241621	4027.02	67.1169	2.79654		0.5767	0.5098	0.4622	0.5875	0.2717	0.3776	0.0478	0.2639		0.0188318	0.0166472	0.0150928	0.0191844	0.00887219	0.0123303	0.00156088	0.00861749		18.8318	16.6472	15.0928	19.1844	8.87219	12.3303	1.56088	8.61749
	242323	4038.72	67.3119	2.80466		0.5391	0.5659	0.4686	0.5958	0.3116	0.3245	0.001	0.2734		0.017604	0.0184791	0.0153018	0.0194555	0.0101751	0.0105963	3.26544e-05	0.0089277		17.604	18.4791	15.3018	19.4555	10.1751	10.5963	0.0326544	8.9277
	243025	4050.42	67.5069	2.81279		0.5816	0.5467	0.5097	0.6121	0.3144	0.2864	0.0449	0.3087		0.0189918	0.0178521	0.0166439	0.0199877	0.0102665	0.00935221	0.00146618	0.0100804		18.9918	17.8521	16.6439	19.9877	10.2665	9.35221	1.46618	10.0804
	243727	4062.12	67.7019	2.82091		0.5642	0.513	0.5403	0.5634	0.2927	0.2872	0.0554	0.2916		0.0184236	0.0167517	0.0176432	0.0183975	0.00955793	0.00937833	0.00180905	0.00952201		18.4236	16.7517	17.6432	18.3975	9.55793	9.37833	1.80905	9.52201
	244429	4073.82	67.8969	2.82904		0.5256	0.5091	0.5554	0.6174	0.2979	0.3226	0.0459	0.3283		0.0171631	0.0166243	0.0181362	0.0201608	0.00972773	0.0105343	0.00149884	0.0107204		17.1631	16.6243	18.1362	20.1608	9.72773	10.5343	1.49884	10.7204
	245131	4085.52	68.0919	2.83716		0.5149	0.5654	0.516	0.567	0.3111	0.3074	0.066	0.3115		0.0168137	0.0184628	0.0168497	0.018515	0.0101588	0.010038	0.00215519	0.0101718		16.8137	18.4628	16.8497	18.515	10.1588	10.038	2.15519	10.1718
	245833	4097.22	68.2869	2.84529		0.5533	0.5098	0.5346	0.5984	0.3027	0.3378	0.0861	0.3611		0.0180677	0.0166472	0.017457	0.0195404	0.00988448	0.0110306	0.00281154	0.0117915		18.0677	16.6472	17.457	19.5404	9.88448	11.0306	2.81154	11.7915
	246535	4108.92	68.4819	2.85341		0.5561	0.5936	0.4983	0.6724	0.3286	0.3565	0.0564	0.3294		0.0181591	0.0193836	0.0162717	0.0219568	0.0107302	0.0116413	0.00184171	0.0107563		18.1591	19.3836	16.2717	21.9568	10.7302	11.6413	1.84171	10.7563
	247237	4120.62	68.6769	2.86154		0.5955	0.5493	0.4949	0.61	0.3211	0.351	0.0832	0.3998		0.0194457	0.017937	0.0161606	0.0199192	0.0104853	0.0114617	0.00271684	0.0130552		19.4457	17.937	16.1606	19.9192	10.4853	11.4617	2.71684	13.0552
	247939	4132.32	68.8719	2.86966		0.6114	0.5708	0.5379	0.6236	0.3963	0.3619	0.0833	0.3452		0.0199649	0.0186391	0.0175648	0.0203633	0.0129409	0.0118176	0.00272011	0.0112723		19.9649	18.6391	17.5648	20.3633	12.9409	11.8176	2.72011	11.2723
	248641	4144.02	69.0669	2.87779		0.6036	0.5358	0.5594	0.6369	0.3399	0.3381	0.0901	0.3829		0.0197102	0.0174962	0.0182669	0.0207976	0.0110992	0.0110404	0.00294216	0.0125034		19.7102	17.4962	18.2669	20.7976	11.0992	11.0404	2.94216	12.5034
	249344	4155.73	69.2622	2.88593		0.548	0.523	0.4637	0.6027	0.3612	0.3506	0.0844	0.3858		0.0178946	0.0170782	0.0151418	0.0196808	0.0117948	0.0114486	0.00275603	0.0125981		17.8946	17.0782	15.1418	19.6808	11.7948	11.4486	2.75603	12.5981
	250046	4167.43	69.4572	2.89405		0.6152	0.5679	0.538	0.6344	0.3944	0.3434	0.0766	0.3868		0.020089	0.0185444	0.017568	0.0207159	0.0128789	0.0112135	0.00250132	0.0126307		20.089	18.5444	17.568	20.7159	12.8789	11.2135	2.50132	12.6307
	250748	4179.13	69.6522	2.90218		0.5871	0.5783	0.5395	0.595	0.3696	0.3965	0.0748	0.3991		0.0191714	0.018884	0.017617	0.0194293	0.0120691	0.0129475	0.00244255	0.0130324		19.1714	18.884	17.617	19.4293	12.0691	12.9475	2.44255	13.0324
	251450	4190.83	69.8472	2.9103		0.5984	0.5343	0.4952	0.6278	0.365	0.3917	0.07	0.4063		0.0195404	0.0174472	0.0161704	0.0205004	0.0119188	0.0127907	0.00228581	0.0132675		19.5404	17.4472	16.1704	20.5004	11.9188	12.7907	2.28581	13.2675
	252152	4202.53	70.0422	2.91843		0.5471	0.5225	0.5123	0.6208	0.4184	0.4088	0.0787	0.4587		0.0178652	0.0170619	0.0167288	0.0202718	0.0136626	0.0133491	0.0025699	0.0149786		17.8652	17.0619	16.7288	20.2718	13.6626	13.3491	2.5699	14.9786
	252854	4214.23	70.2372	2.92655		0.6007	0.5482	0.4953	0.671	0.4528	0.4205	0.0912	0.4595		0.0196155	0.0179011	0.0161737	0.0219111	0.0147859	0.0137312	0.00297808	0.0150047		19.6155	17.9011	16.1737	21.9111	14.7859	13.7312	2.97808	15.0047
	253556	4225.93	70.4322	2.93468		0.5668	0.5845	0.5738	0.6403	0.3923	0.4253	0.0643	0.4408		0.0185085	0.0190865	0.0187371	0.0209086	0.0128103	0.0138879	0.00209968	0.014394		18.5085	19.0865	18.7371	20.9086	12.8103	13.8879	2.09968	14.394
	254258	4237.63	70.6272	2.9428		0.6196	0.5462	0.504	0.6042	0.4354	0.4637	0.073	0.4926		0.0202326	0.0178358	0.0164578	0.0197298	0.0142177	0.0151418	0.00238377	0.0160855		20.2326	17.8358	16.4578	19.7298	14.2177	15.1418	2.38377	16.0855
	254960	4249.33	70.8222	2.95093		0.615	0.5779	0.5388	0.6027	0.4852	0.4235	0.0682	0.4782		0.0200824	0.018871	0.0175942	0.0196808	0.0158439	0.0138291	0.00222703	0.0156153		20.0824	18.871	17.5942	19.6808	15.8439	13.8291	2.22703	15.6153
	255662	4261.03	71.0172	2.95905		0.6468	0.6364	0.544	0.6452	0.4844	0.481	0.0701	0.5078		0.0211208	0.0207812	0.017764	0.0210686	0.0158178	0.0157067	0.00228907	0.0165819		21.1208	20.7812	17.764	21.0686	15.8178	15.7067	2.28907	16.5819
	256364	4272.73	71.2122	2.96718		0.5911	0.5474	0.5452	0.7004	0.4017	0.4762	0.0951	0.4415		0.019302	0.017875	0.0178032	0.0228711	0.0131173	0.01555	0.00310543	0.0144169		19.302	17.875	17.8032	22.8711	13.1173	15.55	3.10543	14.4169
	257066	4284.43	71.4072	2.9753		0.6225	0.5717	0.558	0.6381	0.4874	0.5223	0.0816	0.4729		0.0203273	0.0186685	0.0182211	0.0208367	0.0159157	0.0170554	0.0026646	0.0154422		20.3273	18.6685	18.2211	20.8367	15.9157	17.0554	2.6646	15.4422
	257768	4296.13	71.6022	2.98343		0.6066	0.5815	0.5481	0.7363	0.5034	0.5103	0.075	0.5254		0.0198081	0.0189885	0.0178979	0.0240434	0.0164382	0.0166635	0.00244908	0.0171566		19.8081	18.9885	17.8979	24.0434	16.4382	16.6635	2.44908	17.1566
	258470	4307.83	71.7972	2.99155		0.6273	0.5777	0.5052	0.6481	0.5292	0.5278	0.0943	0.5311		0.0204841	0.0188644	0.016497	0.0211633	0.0172807	0.017235	0.00307931	0.0173427		20.4841	18.8644	16.497	21.1633	17.2807	17.235	3.07931	17.3427
	259172	4319.53	71.9922	2.99968		0.6565	0.5987	0.5265	0.6529	0.5509	0.5458	0.0577	0.4799		0.0214376	0.0195502	0.0171925	0.02132	0.0179893	0.0178228	0.00188416	0.0156708		21.4376	19.5502	17.1925	21.32	17.9893	17.8228	1.88416	15.6708
	259874	4331.23	72.1872	3.0078		0.6866	0.6318	0.5465	0.7284	0.5333	0.5146	0.0981	0.4563		0.0224205	0.020631	0.0178456	0.0237854	0.0174146	0.0168039	0.00320339	0.0149002		22.4205	20.631	17.8456	23.7854	17.4146	16.8039	3.20339	14.9002
	260576	4342.93	72.3822	3.01593		0.6316	0.6075	0.5136	0.7114	0.5881	0.5732	0.0817	0.4683		0.0206245	0.0198375	0.0167713	0.0232303	0.019204	0.0187175	0.00266786	0.015292		20.6245	19.8375	16.7713	23.2303	19.204	18.7175	2.66786	15.292
	261278	4354.63	72.5772	3.02405		0.6634	0.6304	0.5842	0.6388	0.5291	0.5435	0.0971	0.467		0.0216629	0.0205853	0.0190767	0.0208596	0.0172774	0.0177476	0.00317074	0.0152496		21.6629	20.5853	19.0767	20.8596	17.2774	17.7476	3.17074	15.2496
	261980	4366.33	72.7722	3.03218		0.6331	0.5835	0.5439	0.7257	0.5416	0.6055	0.0682	0.4342		0.0206735	0.0190538	0.0177607	0.0236973	0.0176856	0.0197722	0.00222703	0.0141785		20.6735	19.0538	17.7607	23.6973	17.6856	19.7722	2.22703	14.1785
	262682	4378.03	72.9672	3.0403		0.6326	0.613	0.5147	0.6708	0.5677	0.5558	0.0557	0.4208		0.0206571	0.0200171	0.0168072	0.0219045	0.0185379	0.0181493	0.00181885	0.013741		20.6571	20.0171	16.8072	21.9045	18.5379	18.1493	1.81885	13.741
	263384	4389.73	73.1622	3.04843		0.638	0.5541	0.5592	0.6613	0.5864	0.5671	0.0432	0.4164		0.0208335	0.0180938	0.0182603	0.0215943	0.0191485	0.0185183	0.00141067	0.0135973		20.8335	18.0938	18.2603	21.5943	19.1485	18.5183	1.41067	13.5973
	264086	4401.43	73.3572	3.05655		0.6407	0.5823	0.5213	0.6739	0.5652	0.6034	0.0931	0.4609		0.0209216	0.0190146	0.0170227	0.0220058	0.0184562	0.0197036	0.00304012	0.0150504		20.9216	19.0146	17.0227	22.0058	18.4562	19.7036	3.04012	15.0504
	264788	4413.13	73.5522	3.06468		0.6403	0.5998	0.5782	0.6685	0.6311	0.6168	0.0297	0.4455		0.0209086	0.0195861	0.0188808	0.0218294	0.0206082	0.0201412	0.000969835	0.0145475		20.9086	19.5861	18.8808	21.8294	20.6082	20.1412	0.969835	14.5475
	265490	4424.83	73.7472	3.0728		0.6374	0.664	0.5259	0.7642	0.619	0.5986	0.0451	0.4479		0.0208139	0.0216825	0.0171729	0.0249545	0.0202131	0.0195469	0.00147271	0.0146259		20.8139	21.6825	17.1729	24.9545	20.2131	19.5469	1.47271	14.6259
	266192	4436.53	73.9422	3.08093		0.6209	0.5845	0.5773	0.7431	0.5767	0.5825	0.0604	0.3953		0.0202751	0.0190865	0.0188514	0.0242655	0.0188318	0.0190212	0.00197232	0.0129083		20.2751	19.0865	18.8514	24.2655	18.8318	19.0212	1.97232	12.9083
	266894	4448.23	74.1372	3.08905		0.7255	0.6443	0.5895	0.6194	0.5865	0.5712	0.0537	0.4178		0.0236907	0.0210392	0.0192497	0.0202261	0.0191518	0.0186522	0.00175354	0.013643		23.6907	21.0392	19.2497	20.2261	19.1518	18.6522	1.75354	13.643
	267596	4459.93	74.3322	3.09718		0.6107	0.6465	0.6272	0.7297	0.584	0.6235	0.0509	0.4098		0.019942	0.021111	0.0204808	0.0238279	0.0190701	0.02036	0.00166211	0.0133818		19.942	21.111	20.4808	23.8279	19.0701	20.36	1.66211	13.3818
	268298	4471.63	74.5272	3.1053		0.6268	0.5875	0.5725	0.7019	0.5834	0.5713	0.0854	0.3476		0.0204678	0.0191844	0.0186946	0.0229201	0.0190506	0.0186554	0.00278868	0.0113507		20.4678	19.1844	18.6946	22.9201	19.0506	18.6554	2.78868	11.3507
	269000	4483.33	74.7222	3.11343		0.6406	0.6508	0.5905	0.6895	0.5034	0.571	0.0854	0.3656		0.0209184	0.0212515	0.0192824	0.0225152	0.0164382	0.0186456	0.00278868	0.0119384		20.9184	21.2515	19.2824	22.5152	16.4382	18.6456	2.78868	11.9384
	269702	4495.03	74.9172	3.12155		0.5964	0.6388	0.5991	0.6334	0.5275	0.5675	0.0345	0.334		0.0194751	0.0208596	0.0195632	0.0206833	0.0172252	0.0185314	0.00112658	0.0109066		19.4751	20.8596	19.5632	20.6833	17.2252	18.5314	1.12658	10.9066
	270404	4506.73	75.1122	3.12968		0.6647	0.6185	0.5414	0.6641	0.562	0.6237	0.0728	0.3188		0.0217054	0.0201967	0.0176791	0.0216858	0.0183518	0.0203665	0.00237724	0.0104102		21.7054	20.1967	17.6791	21.6858	18.3518	20.3665	2.37724	10.4102
	271106	4518.43	75.3072	3.1378		0.6602	0.6822	0.5461	0.6847	0.5067	0.5623	0.0412	0.2888		0.0215584	0.0222768	0.0178325	0.0223584	0.016546	0.0183615	0.00134536	0.00943058		21.5584	22.2768	17.8325	22.3584	16.546	18.3615	1.34536	9.43058
	271808	4530.13	75.5022	3.14593		0.6791	0.6377	0.5248	0.6785	0.5032	0.5692	0.0287	0.2773		0.0221756	0.0208237	0.017137	0.022156	0.0164317	0.0185869	0.00093718	0.00905505		22.1756	20.8237	17.137	22.156	16.4317	18.5869	0.93718	9.05505
	272510	4541.83	75.6972	3.15405		0.6481	0.7045	0.5759	0.7166	0.5167	0.5862	0.0325	0.2513		0.0211633	0.023005	0.0188056	0.0234001	0.0168725	0.019142	0.00106127	0.00820604		21.1633	23.005	18.8056	23.4001	16.8725	19.142	1.06127	8.20604
	273212	4553.53	75.8922	3.16218		0.6511	0.6477	0.5728	0.6721	0.3999	0.5256	0.0565	0.2397		0.0212613	0.0211502	0.0187044	0.021947	0.0130585	0.0171631	0.00184497	0.00782725		21.2613	21.1502	18.7044	21.947	13.0585	17.1631	1.84497	7.82725
	273914	4565.23	76.0872	3.1703		0.707	0.7093	0.514	0.6924	0.4089	0.5053	0.0593	0.2367		0.0230866	0.0231617	0.0167843	0.0226099	0.0133524	0.0165002	0.0019364	0.00772929		23.0866	23.1617	16.7843	22.6099	13.3524	16.5002	1.9364	7.72929
	274616	4576.93	76.2822	3.17843		0.7303	0.6789	0.5392	0.6636	0.4623	0.519	0.0077	0.2781		0.0238475	0.022169	0.0176072	0.0216694	0.0150961	0.0169476	0.000251439	0.00908118		23.8475	22.169	17.6072	21.6694	15.0961	16.9476	0.251439	9.08118
	275318	4588.63	76.4772	3.18655		0.6979	0.5839	0.5625	0.6998	0.4132	0.4596	0.0565	0.2425		0.0227895	0.0190669	0.0183681	0.0228515	0.0134928	0.0150079	0.00184497	0.00791868		22.7895	19.0669	18.3681	22.8515	13.4928	15.0079	1.84497	7.91868
	276020	4600.33	76.6722	3.19468		0.7039	0.6968	0.5702	0.6982	0.3884	0.4778	0.0488	0.212		0.0229854	0.0227536	0.0186195	0.0227993	0.012683	0.0156023	0.00159353	0.00692272		22.9854	22.7536	18.6195	22.7993	12.683	15.6023	1.59353	6.92272
	276722	4612.03	76.8672	3.2028		0.6749	0.6476	0.5576	0.6724	0.3596	0.4852	0.0565	0.2655		0.0220384	0.021147	0.0182081	0.0219568	0.0117425	0.0158439	0.00184497	0.00866973		22.0384	21.147	18.2081	21.9568	11.7425	15.8439	1.84497	8.66973
	277424	4623.73	77.0622	3.21093		0.6854	0.6733	0.5685	0.76	0.3599	0.4261	0.0077	0.2503		0.0223813	0.0219862	0.018564	0.0248173	0.0117523	0.013914	0.000251439	0.00817339		22.3813	21.9862	18.564	24.8173	11.7523	13.914	0.251439	8.17339
	278125	4635.42	77.2569	3.21904		0.662	0.6763	0.6	0.726	0.3365	0.4379	0.0402	0.2308		0.0216172	0.0220841	0.0195926	0.0237071	0.0109882	0.0142993	0.00131271	0.00753663		21.6172	22.0841	19.5926	23.7071	10.9882	14.2993	1.31271	7.53663
	278827	4647.12	77.4519	3.22716		0.6962	0.7257	0.5881	0.6854	0.3384	0.4668	0.0373	0.2423		0.022734	0.0236973	0.019204	0.0223813	0.0110502	0.0152431	0.00121801	0.00791215		22.734	23.6973	19.204	22.3813	11.0502	15.2431	1.21801	7.91215
	279530	4658.83	77.6472	3.2353		0.732	0.706	0.6158	0.682	0.3947	0.4515	0.0153	0.2634		0.023903	0.023054	0.0201086	0.0222703	0.0128887	0.0147434	0.000499612	0.00860116		23.903	23.054	20.1086	22.2703	12.8887	14.7434	0.499612	8.60116
	280235	4670.58	77.8431	3.24346		0.7632	0.7185	0.597	0.7032	0.3146	0.4327	0.0326	0.2207		0.0249218	0.0234622	0.0194947	0.0229625	0.0102731	0.0141295	0.00106453	0.00720682		24.9218	23.4622	19.4947	22.9625	10.2731	14.1295	1.06453	7.20682
	280932	4682.2	78.0367	3.25153		0.7979	0.7868	0.5909	0.6829	0.3666	0.4118	0.0478	0.2339		0.0260549	0.0256925	0.0192955	0.0222997	0.0119711	0.0134471	0.00156088	0.00763786		26.0549	25.6925	19.2955	22.2997	11.9711	13.4471	1.56088	7.63786
	281632	4693.87	78.2311	3.25963		0.706	0.6892	0.5748	0.7059	0.3444	0.4475	0.0019	0.2846		0.023054	0.0225054	0.0187697	0.0230507	0.0112462	0.0146128	6.20433e-05	0.00929343		23.054	22.5054	18.7697	23.0507	11.2462	14.6128	0.0620433	9.29343
	282334	4705.57	78.4261	3.26775		0.72	0.7017	0.5734	0.7228	0.3719	0.425	0.0507	0.2835		0.0235111	0.0229136	0.018724	0.0236026	0.0121442	0.0138781	0.00165558	0.00925751		23.5111	22.9136	18.724	23.6026	12.1442	13.8781	1.65558	9.25751
	283036	4717.27	78.6211	3.27588		0.7458	0.746	0.5758	0.6924	0.3492	0.4368	0.0259	0.2365		0.0243536	0.0243602	0.0188024	0.0226099	0.0114029	0.0142634	0.000845748	0.00772276		24.3536	24.3602	18.8024	22.6099	11.4029	14.2634	0.845748	7.72276
	283738	4728.97	78.8161	3.284		0.7558	0.6951	0.6365	0.7264	0.3833	0.5067	0.0699	0.2927		0.0246802	0.022698	0.0207845	0.0237201	0.0125164	0.016546	0.00228254	0.00955793		24.6802	22.698	20.7845	23.7201	12.5164	16.546	2.28254	9.55793
	284440	4740.67	79.0111	3.29213		0.7569	0.7408	0.5988	0.7536	0.3737	0.4555	0.069	0.3145		0.0247161	0.0241904	0.0195534	0.0246083	0.0122029	0.0148741	0.00225315	0.0102698		24.7161	24.1904	19.5534	24.6083	12.2029	14.8741	2.25315	10.2698
	285143	4752.38	79.2064	3.30027		0.8706	0.8041	0.5602	0.6856	0.3633	0.4195	0.0115	0.3128		0.0284289	0.0262574	0.018293	0.0223878	0.0118633	0.0136985	0.000375525	0.0102143		28.4289	26.2574	18.293	22.3878	11.8633	13.6985	0.375525	10.2143
	285843	4764.05	79.4008	3.30837		0.7459	0.7191	0.5692	0.7329	0.3882	0.4604	0.023	0.2984		0.0243569	0.0234818	0.0185869	0.0239324	0.0126764	0.0150341	0.00075105	0.00974406		24.3569	23.4818	18.5869	23.9324	12.6764	15.0341	0.75105	9.74406
	286543	4775.72	79.5953	3.31647		0.8084	0.8221	0.5547	0.6907	0.3852	0.4724	0.0345	0.3014		0.0263978	0.0268452	0.0181134	0.0225544	0.0125785	0.0154259	0.00112658	0.00984202		26.3978	26.8452	18.1134	22.5544	12.5785	15.4259	1.12658	9.84202
	287240	4787.33	79.7889	3.32454		0.7149	0.781	0.5771	0.7279	0.3742	0.4751	0.0441	0.325		0.0233446	0.0255031	0.0188448	0.0237691	0.0122193	0.0155141	0.00144006	0.0106127		23.3446	25.5031	18.8448	23.7691	12.2193	15.5141	1.44006	10.6127
	287940	4799	79.9833	3.33264		0.7145	0.7413	0.5683	0.7306	0.4517	0.4703	0.0691	0.3445		0.0233315	0.0242067	0.0185575	0.0238573	0.01475	0.0153573	0.00225642	0.0112494		23.3315	24.2067	18.5575	23.8573	14.75	15.3573	2.25642	11.2494
	288643	4810.72	80.1786	3.34078		0.8213	0.7406	0.5854	0.7398	0.4567	0.4885	0.0364	0.3748		0.026819	0.0241838	0.0191159	0.0241577	0.0149132	0.0159517	0.00118862	0.0122389		26.819	24.1838	19.1159	24.1577	14.9132	15.9517	1.18862	12.2389
	289346	4822.43	80.3739	3.34891		0.7966	0.7713	0.5819	0.7526	0.4756	0.4572	0.0403	0.3713		0.0260125	0.0251863	0.0190016	0.0245757	0.0155304	0.0149296	0.00131597	0.0121246		26.0125	25.1863	19.0016	24.5757	15.5304	14.9296	1.31597	12.1246
	290052	4834.2	80.57	3.35708		0.824	0.7597	0.5958	0.7241	0.4352	0.5012	0.0307	0.3392		0.0269072	0.0248075	0.0194555	0.023645	0.0142112	0.0163664	0.00100249	0.0110764		26.9072	24.8075	19.4555	23.645	14.2112	16.3664	1.00249	11.0764
	290752	4845.87	80.7644	3.36519		0.7661	0.7373	0.5936	0.7093	0.3686	0.4711	0.0192	0.2792		0.0250165	0.0240761	0.0193836	0.0231617	0.0120364	0.0153835	0.000626964	0.0091171		25.0165	24.0761	19.3836	23.1617	12.0364	15.3835	0.626964	9.1171
	291449	4857.48	80.9581	3.37325		0.7639	0.7609	0.5776	0.7338	0.3163	0.3845	0.0288	0.1805		0.0249447	0.0248467	0.0188612	0.0239618	0.0103286	0.0125556	0.000940446	0.00589411		24.9447	24.8467	18.8612	23.9618	10.3286	12.5556	0.940446	5.89411
	292149	4869.15	81.1525	3.38135		0.8151	0.778	0.6446	0.7044	0.2527	0.2546	0.0125	0.2063		0.0266166	0.0254051	0.021049	0.0230017	0.00825176	0.0083138	0.00040818	0.00673659		26.6166	25.4051	21.049	23.0017	8.25176	8.3138	0.40818	6.73659
	292849	4880.82	81.3469	3.38946		0.7257	0.7053	0.5604	0.7086	0.2213	0.2383	0	0.1384		0.0236973	0.0230311	0.0182995	0.0231389	0.00722641	0.00778153	0	0.00451936		23.6973	23.0311	18.2995	23.1389	7.22641	7.78153	0	4.51936
	293547	4892.45	81.5408	3.39753		0.7658	0.7306	0.6372	0.7544	0.1733	0.2245	0.0029	0.0912		0.0250067	0.0238573	0.0208074	0.0246345	0.005659	0.0073309	9.46976e-05	0.00297808		25.0067	23.8573	20.8074	24.6345	5.659	7.3309	0.0946976	2.97808
	294249	4904.15	81.7358	3.40566		0.8876	0.7889	0.6204	0.7507	0.1936	0.1968	0.023	0.1578		0.028984	0.025761	0.0202588	0.0245136	0.00632188	0.00642638	0.00075105	0.00515286		28.984	25.761	20.2588	24.5136	6.32188	6.42638	0.75105	5.15286
	294947	4915.78	81.9297	3.41374		0.7097	0.7121	0.5705	0.7543	0.2031	0.2236	0.0125	0.152		0.0231748	0.0232532	0.0186293	0.0246312	0.0066321	0.00730152	0.00040818	0.00496346		23.1748	23.2532	18.6293	24.6312	6.6321	7.30152	0.40818	4.96346
	295663	4927.72	82.1286	3.42203		0.7706	0.8511	0.6306	0.7324	0.2005	0.2049	0	0.1309		0.0251635	0.0277921	0.0205918	0.0239161	0.0065472	0.00669088	0	0.00427446		25.1635	27.7921	20.5918	23.9161	6.5472	6.69088	0	4.27446
	296368	4939.47	82.3244	3.43019		0.8353	0.8087	0.5509	0.7462	0.1623	0.1748	0	0.1588		0.0272762	0.0264076	0.0179893	0.0243667	0.0052998	0.00570798	0	0.00518551		27.2762	26.4076	17.9893	24.3667	5.2998	5.70798	0	5.18551
	297081	4951.35	82.5225	3.43844		0.729	0.7467	0.6598	0.7722	0.1899	0.2101	0	0.1375		0.023805	0.024383	0.0215453	0.0252157	0.00620106	0.00686068	0	0.00448997		23.805	24.383	21.5453	25.2157	6.20106	6.86068	0	4.48997
	297781	4963.02	82.7169	3.44654		0.8082	0.8058	0.6228	0.7548	0.1987	0.2247	0	0.1338		0.0263913	0.0263129	0.0203371	0.0246475	0.00648842	0.00733744	0	0.00436915		26.3913	26.3129	20.3371	24.6475	6.48842	7.33744	0	4.36915
	298489	4974.82	82.9136	3.45473		0.8203	0.8695	0.6357	0.8766	0.177	0.2224	0	0.1444		0.0267864	0.028393	0.0207584	0.0286248	0.00577982	0.00726233	0	0.00471529		26.7864	28.393	20.7584	28.6248	5.77982	7.26233	0	4.71529
	299191	4986.52	83.1086	3.46286		0.7585	0.7676	0.5734	0.7007	0.217	0.2164	0	0.1599		0.0247683	0.0250655	0.018724	0.0228809	0.007086	0.0070664	0	0.00522143		24.7683	25.0655	18.724	22.8809	7.086	7.0664	0	5.22143
	299894	4998.23	83.3039	3.471		0.8286	0.8568	0.6267	0.8088	0.2018	0.2055	0	0.1676		0.0270574	0.0279783	0.0204645	0.0264108	0.00658965	0.00671047	0	0.00547287		27.0574	27.9783	20.4645	26.4108	6.58965	6.71047	0	5.47287
	300595	5009.92	83.4986	3.47911		0.8189	0.8697	0.5784	0.7269	0.2086	0.1808	0	0.1292		0.0267407	0.0283995	0.0188873	0.0237365	0.0068117	0.00590391	0	0.00421894		26.7407	28.3995	18.8873	23.7365	6.8117	5.90391	0	4.21894
	301295	5021.58	83.6931	3.48721		0.841	0.843	0.6051	0.7762	0.197	0.2045	0	0.1397		0.0274623	0.0275276	0.0197592	0.0253463	0.00643291	0.00667782	0	0.00456181		27.4623	27.5276	19.7592	25.3463	6.43291	6.67782	0	4.56181
	301993	5033.22	83.8869	3.49529		0.8412	0.8582	0.5463	0.7579	0.2451	0.1959	0	0.1485		0.0274688	0.028024	0.0178391	0.0247487	0.00800358	0.00639699	0	0.00484917		27.4688	28.024	17.8391	24.7487	8.00358	6.39699	0	4.84917
	302690	5044.83	84.0806	3.50336		0.8212	0.8132	0.554	0.727	0.1729	0.2009	0	0.1619		0.0268158	0.0265545	0.0180905	0.0237397	0.00564594	0.00656026	0	0.00528674		26.8158	26.5545	18.0905	23.7397	5.64594	6.56026	0	5.28674
	303394	5056.57	84.2761	3.5115		0.7934	0.796	0.6038	0.7622	0.1989	0.2184	0.0019	0.1447		0.025908	0.0259929	0.0197167	0.0248892	0.00649495	0.00713171	6.20433e-05	0.00472509		25.908	25.9929	19.7167	24.8892	6.49495	7.13171	0.0620433	4.72509
	304099	5068.32	84.4719	3.51966		0.8202	0.8167	0.5914	0.8215	0.2633	0.2133	0.0048	0.1649		0.0267831	0.0266688	0.0193118	0.0268256	0.00859789	0.00696518	0.000156741	0.0053847		26.7831	26.6688	19.3118	26.8256	8.59789	6.96518	0.156741	5.3847
	304802	5080.03	84.6672	3.5278		0.7473	0.8107	0.6599	0.6933	0.2021	0.1975	0	0.1332		0.0244026	0.0264729	0.0215486	0.0226393	0.00659945	0.00644924	0	0.00434956		24.4026	26.4729	21.5486	22.6393	6.59945	6.44924	0	4.34956
	305505	5091.75	84.8625	3.53594		0.7109	0.7605	0.6194	0.8888	0.2175	0.2002	0	0.1227		0.023214	0.0248336	0.0202261	0.0290232	0.00710232	0.0065374	0	0.00400669		23.214	24.8336	20.2261	29.0232	7.10232	6.5374	0	4.00669
	306211	5103.52	85.0586	3.54411		0.8594	0.8574	0.5856	0.7534	0.2359	0.1972	0	0.1051		0.0280632	0.0279979	0.0191224	0.0246018	0.00770316	0.00643944	0	0.00343197		28.0632	27.9979	19.1224	24.6018	7.70316	6.43944	0	3.43197
	306911	5115.18	85.2531	3.55221		0.7367	0.86	0.6185	0.7116	0.2019	0.2185	0	0.1745		0.0240565	0.0280828	0.0201967	0.0232368	0.00659292	0.00713498	0	0.00569819		24.0565	28.0828	20.1967	23.2368	6.59292	7.13498	0	5.69819
	307614	5126.9	85.4483	3.56035		0.7697	0.7949	0.5778	0.8475	0.1721	0.1795	0	0.1504		0.0251341	0.025957	0.0188677	0.0276746	0.00561982	0.00586146	0	0.00491122		25.1341	25.957	18.8677	27.6746	5.61982	5.86146	0	4.91122
	308312	5138.53	85.6422	3.56843		0.7571	0.7321	0.5505	0.9228	0.2116	0.216	0.0241	0.1186		0.0247226	0.0239063	0.0179762	0.0301334	0.00690966	0.00705334	0.00078697	0.00387281		24.7226	23.9063	17.9762	30.1334	6.90966	7.05334	0.78697	3.87281
	309015	5150.25	85.8375	3.57656		0.8239	0.7746	0.6194	0.8605	0.1875	0.217	0	0.1128		0.0269039	0.0252941	0.0202261	0.0280991	0.00612269	0.007086	0	0.00368341		26.9039	25.2941	20.2261	28.0991	6.12269	7.086	0	3.68341
	309723	5162.05	86.0342	3.58476		0.7504	0.81	0.572	0.7769	0.2067	0.2039	0.0173	0.0943		0.0245038	0.02645	0.0186783	0.0253692	0.00674966	0.00665822	0.00056492	0.00307931		24.5038	26.45	18.6783	25.3692	6.74966	6.65822	0.56492	3.07931
	310420	5173.67	86.2278	3.59282		0.8098	0.8288	0.623	0.7596	0.1941	0.1992	0	0.1204		0.0264435	0.0270639	0.0203437	0.0248043	0.00633821	0.00650475	0	0.00393159		26.4435	27.0639	20.3437	24.8043	6.33821	6.50475	0	3.93159
	311121	5185.35	86.4225	3.60094		0.7697	0.7266	0.6598	0.8058	0.1723	0.1827	0	0.1476		0.0251341	0.0237267	0.0215453	0.0263129	0.00562635	0.00596595	0	0.00481978		25.1341	23.7267	21.5453	26.3129	5.62635	5.96595	0	4.81978
	311824	5197.07	86.6178	3.60907		0.7969	0.7987	0.635	0.8735	0.171	0.1881	0.0096	0.1119		0.0260223	0.026081	0.0207355	0.0285236	0.0055839	0.00614229	0.000313482	0.00365402		26.0223	26.081	20.7355	28.5236	5.5839	6.14229	0.313482	3.65402
	312525	5208.75	86.8125	3.61719		0.8498	0.8064	0.621	0.7102	0.1432	0.1923	0	0.1099		0.0277497	0.0263325	0.0202784	0.0231911	0.0046761	0.00627943	0	0.00358871		27.7497	26.3325	20.2784	23.1911	4.6761	6.27943	0	3.58871
	313228	5220.47	87.0078	3.62532		0.788	0.766	0.6572	0.8276	0.17	0.1753	0	0.0992		0.0257316	0.0250132	0.0214604	0.0270248	0.00555124	0.00572431	0	0.00323931		25.7316	25.0132	21.4604	27.0248	5.55124	5.72431	0	3.23931
	313928	5232.13	87.2022	3.63343		0.7085	0.7573	0.6025	0.7825	0.2125	0.2189	0.0067	0.0887		0.0231356	0.0247291	0.0196743	0.025552	0.00693905	0.00714804	0.000218784	0.00289644		23.1356	24.7291	19.6743	25.552	6.93905	7.14804	0.218784	2.89644
	314639	5243.98	87.3997	3.64166		0.7847	0.7262	0.5464	0.7576	0.2201	0.1811	0	0.1041		0.0256239	0.0237136	0.0178423	0.0247389	0.00718723	0.0059137	0	0.00339932		25.6239	23.7136	17.8423	24.7389	7.18723	5.9137	0	3.39932
	315347	5255.78	87.5964	3.64985		0.769	0.7499	0.6993	0.8079	0.1991	0.2036	0	0.0723		0.0251112	0.0244875	0.0228352	0.0263815	0.00650148	0.00664843	0	0.00236091		25.1112	24.4875	22.8352	26.3815	6.50148	6.64843	0	2.36091
	316048	5267.47	87.7911	3.65796		0.8317	0.7828	0.6182	0.878	0.1922	0.1952	0	0.0829		0.0271586	0.0255618	0.0201869	0.0286705	0.00627617	0.00637413	0	0.00270705		27.1586	25.5618	20.1869	28.6705	6.27617	6.37413	0	2.70705
	316761	5279.35	87.9892	3.66622		0.7772	0.9119	0.659	0.7686	0.1748	0.1962	0	0.0866		0.025379	0.0297775	0.0215192	0.0250981	0.00570798	0.00640679	0	0.00282787		25.379	29.7775	21.5192	25.0981	5.70798	6.40679	0	2.82787
	317469	5291.15	88.1858	3.67441		0.8065	0.8671	0.6819	0.8477	0.173	0.2002	0	0.1088		0.0263357	0.0283146	0.022267	0.0276811	0.0056492	0.0065374	0	0.00355279		26.3357	28.3146	22.267	27.6811	5.6492	6.5374	0	3.55279
	318170	5302.83	88.3806	3.68252		0.8138	0.7762	0.6445	0.8178	0.172	0.1952	0	0.1001		0.0265741	0.0253463	0.0210457	0.0267047	0.00561655	0.00637413	0	0.0032687		26.5741	25.3463	21.0457	26.7047	5.61655	6.37413	0	3.2687
	318870	5314.5	88.575	3.69063		0.7282	0.7868	0.606	0.882	0.2175	0.2087	0.0212	0.1938		0.0237789	0.0256925	0.0197885	0.0288011	0.00710232	0.00681497	0.000692272	0.00632842		23.7789	25.6925	19.7885	28.8011	7.10232	6.81497	0.692272	6.32842
	319581	5326.35	88.7725	3.69885		0.8971	0.7916	0.6162	0.7963	0.2894	0.2859	0.0607	0.3059		0.0292942	0.0258492	0.0201216	0.0260027	0.00945017	0.00933588	0.00198212	0.00998897		29.2942	25.8492	20.1216	26.0027	9.45017	9.33588	1.98212	9.98897
	320264	5337.73	88.9622	3.70676		0.8183	0.7663	0.7155	0.8999	0.4509	0.4209	0.0905	0.3686		0.0267211	0.025023	0.0233642	0.0293857	0.0147239	0.0137442	0.00295522	0.0120364		26.7211	25.023	23.3642	29.3857	14.7239	13.7442	2.95522	12.0364
	320975	5349.58	89.1597	3.71499		0.7877	0.7676	0.663	0.8528	0.4858	0.4697	0.0597	0.4234		0.0257218	0.0250655	0.0216498	0.0278476	0.0158635	0.0153378	0.00194947	0.0138259		25.7218	25.0655	21.6498	27.8476	15.8635	15.3378	1.94947	13.8259
	321681	5361.35	89.3558	3.72316		0.7649	0.7742	0.6198	0.8667	0.5337	0.554	0.0646	0.3944		0.0249773	0.025281	0.0202392	0.0283015	0.0174276	0.0180905	0.00210947	0.0128789		24.9773	25.281	20.2392	28.3015	17.4276	18.0905	2.10947	12.8789
	322381	5373.02	89.5503	3.73126		0.799	0.7428	0.6855	0.7814	0.586	0.6133	0.0694	0.3993		0.0260908	0.0242557	0.0223846	0.0255161	0.0191355	0.0200269	0.00226621	0.0130389		26.0908	24.2557	22.3846	25.5161	19.1355	20.0269	2.26621	13.0389
	323084	5384.73	89.7456	3.7394		0.8602	0.7638	0.6344	0.8017	0.5323	0.6368	0.0627	0.3956		0.0280893	0.0249414	0.0207159	0.026179	0.0173819	0.0207943	0.00204743	0.0129181		28.0893	24.9414	20.7159	26.179	17.3819	20.7943	2.04743	12.9181
	323798	5396.63	89.9439	3.74766		0.8361	0.767	0.6451	0.848	0.5156	0.5453	0.0539	0.3872		0.0273023	0.0250459	0.0210653	0.0276909	0.0168366	0.0178064	0.00176007	0.0126438		27.3023	25.0459	21.0653	27.6909	16.8366	17.8064	1.76007	12.6438
	324503	5408.38	90.1397	3.75582		0.7698	0.72	0.6098	0.8988	0.4968	0.5745	0.0462	0.3903		0.0251373	0.0235111	0.0199126	0.0293497	0.0162227	0.0187599	0.00150863	0.012745		25.1373	23.5111	19.9126	29.3497	16.2227	18.7599	1.50863	12.745
	325208	5420.13	90.3356	3.76398		0.8529	0.7498	0.6467	0.9494	0.4588	0.5806	0.0463	0.3453		0.0278509	0.0244842	0.0211176	0.0310021	0.0149818	0.0189591	0.0015119	0.0112756		27.8509	24.4842	21.1176	31.0021	14.9818	18.9591	1.5119	11.2756
	325904	5431.73	90.5289	3.77204		0.8368	0.7599	0.6693	0.9019	0.4995	0.5791	0.0308	0.3492		0.0273252	0.024814	0.0218556	0.029451	0.0163109	0.0189101	0.00100575	0.0114029		27.3252	24.814	21.8556	29.451	16.3109	18.9101	1.00575	11.4029
	326605	5443.42	90.7236	3.78015		0.8615	0.7797	0.6124	0.83	0.4399	0.5491	0.0608	0.3234		0.0281317	0.0254606	0.0199975	0.0271031	0.0143647	0.0179305	0.00198539	0.0105604		28.1317	25.4606	19.9975	27.1031	14.3647	17.9305	1.98539	10.5604
	327303	5455.05	90.9175	3.78823		0.7097	0.8618	0.6915	0.8789	0.4162	0.54	0.0762	0.3397		0.0231748	0.0281415	0.0225805	0.0286999	0.0135907	0.0176334	0.00248826	0.0110927		23.1748	28.1415	22.5805	28.6999	13.5907	17.6334	2.48826	11.0927
	328003	5466.72	91.1119	3.79633		0.8323	0.792	0.683	0.78	0.42	0.4842	0.0695	0.3112		0.0271782	0.0258623	0.0223029	0.0254704	0.0137148	0.0158112	0.00226948	0.010162		27.1782	25.8623	22.3029	25.4704	13.7148	15.8112	2.26948	10.162
	328701	5478.35	91.3058	3.80441		0.8116	0.8222	0.6126	0.8899	0.4094	0.52	0.0512	0.3537		0.0265023	0.0268484	0.0200041	0.0290591	0.0133687	0.0169803	0.0016719	0.0115498		26.5023	26.8484	20.0041	29.0591	13.3687	16.9803	1.6719	11.5498
	329384	5489.73	91.4956	3.81231		0.8206	0.8175	0.7272	0.8509	0.3739	0.4633	0.0685	0.348		0.0267962	0.0266949	0.0237463	0.0277856	0.0122095	0.0151288	0.00223682	0.0113637		26.7962	26.6949	23.7463	27.7856	12.2095	15.1288	2.23682	11.3637
	330082	5501.37	91.6894	3.82039		0.8263	0.7751	0.6803	0.849	0.3914	0.4157	0.0726	0.3869		0.0269823	0.0253104	0.0222148	0.0277236	0.0127809	0.0135744	0.00237071	0.012634		26.9823	25.3104	22.2148	27.7236	12.7809	13.5744	2.37071	12.634
	330782	5513.03	91.8839	3.8285		0.7825	0.7905	0.6656	0.8155	0.4257	0.4002	0.0831	0.38		0.025552	0.0258133	0.0217347	0.0266296	0.013901	0.0130683	0.00271358	0.0124087		25.552	25.8133	21.7347	26.6296	13.901	13.0683	2.71358	12.4087
	331480	5524.67	92.0778	3.83657		0.8192	0.7985	0.6357	0.8479	0.4059	0.4622	0.0939	0.4499		0.0267505	0.0260745	0.0207584	0.0276876	0.0132544	0.0150928	0.00306624	0.0146912		26.7505	26.0745	20.7584	27.6876	13.2544	15.0928	3.06624	14.6912
	332184	5536.4	92.2733	3.84472		0.8542	0.8449	0.6742	0.9082	0.4228	0.5012	0.1327	0.4491		0.0278934	0.0275897	0.0220156	0.0296567	0.0138063	0.0163664	0.00433323	0.0146651		27.8934	27.5897	22.0156	29.6567	13.8063	16.3664	4.33323	14.6651
	332884	5548.07	92.4678	3.85282		0.8527	0.8058	0.6644	0.9059	0.4204	0.4537	0.092	0.4883		0.0278444	0.0263129	0.0216956	0.0295816	0.0137279	0.0148153	0.0030042	0.0159451		27.8444	26.3129	21.6956	29.5816	13.7279	14.8153	3.0042	15.9451
	333585	5559.75	92.6625	3.86094		0.7797	0.7894	0.6844	0.904	0.445	0.4389	0.1046	0.4743		0.0254606	0.0257774	0.0223486	0.0295195	0.0145312	0.014332	0.00341565	0.015488		25.4606	25.7774	22.3486	29.5195	14.5312	14.332	3.41565	15.488
	334288	5571.47	92.8578	3.86907		0.8099	0.8154	0.6549	0.9083	0.4619	0.4821	0.1223	0.5153		0.0264468	0.0266264	0.0213853	0.02966	0.015083	0.0157427	0.00399363	0.0168268		26.4468	26.6264	21.3853	29.66	15.083	15.7427	3.99363	16.8268
	334988	5583.13	93.0522	3.87718		0.8673	0.8618	0.6653	0.8123	0.448	0.5423	0.0855	0.501		0.0283211	0.0281415	0.0217249	0.0265251	0.0146292	0.0177085	0.00279195	0.0163598		28.3211	28.1415	21.7249	26.5251	14.6292	17.7085	2.79195	16.3598
	335684	5594.73	93.2456	3.88523		0.8224	0.7446	0.7554	0.8402	0.4954	0.5234	0.0961	0.5266		0.0268549	0.0243144	0.0246671	0.0274362	0.016177	0.0170913	0.00313808	0.0171958		26.8549	24.3144	24.6671	27.4362	16.177	17.0913	3.13808	17.1958
	336384	5606.4	93.44	3.89333		0.8409	0.7885	0.7398	0.9188	0.5009	0.5705	0.1048	0.5089		0.0274591	0.025748	0.0241577	0.0300028	0.0163566	0.0186293	0.00342218	0.0166178		27.4591	25.748	24.1577	30.0028	16.3566	18.6293	3.42218	16.6178
	337080	5618	93.6333	3.90139		0.8689	0.8084	0.7394	0.8702	0.4727	0.6262	0.0776	0.5332		0.0283734	0.0263978	0.0241446	0.0284158	0.0154357	0.0204482	0.00253398	0.0174113		28.3734	26.3978	24.1446	28.4158	15.4357	20.4482	2.53398	17.4113
	337780	5629.67	93.8278	3.90949		0.8767	0.8244	0.6887	0.9602	0.5915	0.5889	0.1126	0.5594		0.0286281	0.0269203	0.0224891	0.0313547	0.0193151	0.0192302	0.00367688	0.0182669		28.6281	26.9203	22.4891	31.3547	19.3151	19.2302	3.67688	18.2669
	338462	5641.03	94.0172	3.91738		0.8794	0.7829	0.7293	0.964	0.5109	0.5782	0.135	0.5298		0.0287162	0.0255651	0.0238148	0.0314788	0.0166831	0.0188808	0.00440834	0.0173003		28.7162	25.5651	23.8148	31.4788	16.6831	18.8808	4.40834	17.3003
	339145	5652.42	94.2069	3.92529		0.892	0.9135	0.7013	0.9496	0.6155	0.5743	0.1292	0.5606		0.0291277	0.0298298	0.0229005	0.0310086	0.0200988	0.0187534	0.00421894	0.018306		29.1277	29.8298	22.9005	31.0086	20.0988	18.7534	4.21894	18.306
	339828	5663.8	94.3967	3.93319		0.8829	0.8703	0.7514	0.9355	0.6357	0.6455	0.1128	0.5834		0.0288305	0.0284191	0.0245365	0.0305482	0.0207584	0.0210784	0.00368341	0.0190506		28.8305	28.4191	24.5365	30.5482	20.7584	21.0784	3.68341	19.0506
	340510	5675.17	94.5861	3.94109		0.9091	0.8846	0.7396	0.9699	0.6579	0.6485	0.1272	0.6566		0.0296861	0.028886	0.0241512	0.0316715	0.0214833	0.0211764	0.00415363	0.0214409		29.6861	28.886	24.1512	31.6715	21.4833	21.1764	4.15363	21.4409
	341206	5686.77	94.7794	3.94914		0.8919	0.9308	0.7435	0.8925	0.6252	0.6971	0.136	0.5517		0.0291244	0.0303947	0.0242785	0.029144	0.0204155	0.0227634	0.00444099	0.0180154		29.1244	30.3947	24.2785	29.144	20.4155	22.7634	4.44099	18.0154
	341896	5698.27	94.9711	3.95713		0.7852	0.8172	0.7585	0.9087	0.6593	0.6772	0.103	0.6548		0.0256402	0.0266851	0.0247683	0.029673	0.021529	0.0221135	0.0033634	0.0213821		25.6402	26.6851	24.7683	29.673	21.529	22.1135	3.3634	21.3821
	342579	5709.65	95.1608	3.96503		0.8833	0.8468	0.7844	0.9482	0.6803	0.6569	0.1146	0.6484		0.0288436	0.0276517	0.0256141	0.0309629	0.0222148	0.0214507	0.00374219	0.0211731		28.8436	27.6517	25.6141	30.9629	22.2148	21.4507	3.74219	21.1731
	343259	5720.98	95.3497	3.97291		0.9309	0.8659	0.7298	0.9658	0.7256	0.708	0.1069	0.5712		0.0303979	0.0282754	0.0238312	0.0315376	0.023694	0.0231193	0.00349075	0.0186522		30.3979	28.2754	23.8312	31.5376	23.694	23.1193	3.49075	18.6522
	343927	5732.12	95.5353	3.98064		0.8741	0.8238	0.7657	0.9288	0.7361	0.7323	0.1263	0.6109		0.0285432	0.0269007	0.0250034	0.0303294	0.0240369	0.0239128	0.00412425	0.0199485		28.5432	26.9007	25.0034	30.3294	24.0369	23.9128	4.12425	19.9485
	344607	5743.45	95.7242	3.98851		0.8276	0.9555	0.7651	0.9494	0.7449	0.741	0.1574	0.5966		0.0270248	0.0312012	0.0249839	0.0310021	0.0243242	0.0241969	0.0051398	0.0194816		27.0248	31.2012	24.9839	31.0021	24.3242	24.1969	5.1398	19.4816
	345303	5755.05	95.9175	3.99656		0.9574	0.9097	0.7369	0.9978	0.708	0.736	0.1204	0.5841		0.0312633	0.0297057	0.024063	0.0325825	0.0231193	0.0240336	0.00393159	0.0190734		31.2633	29.7057	24.063	32.5825	23.1193	24.0336	3.93159	19.0734
	345971	5766.18	96.1031	4.00429		0.9084	0.892	0.7477	0.9646	0.8294	0.8133	0.0884	0.63		0.0296632	0.0291277	0.0244157	0.0314984	0.0270835	0.0265578	0.00288665	0.0205722		29.6632	29.1277	24.4157	31.4984	27.0835	26.5578	2.88665	20.5722
	346639	5777.32	96.2886	4.01203		0.8406	0.8748	0.7213	0.9987	0.7799	0.7486	0.1447	0.6181		0.0274493	0.028566	0.0235536	0.0326119	0.0254671	0.0244451	0.00472509	0.0201837		27.4493	28.566	23.5536	32.6119	25.4671	24.4451	4.72509	20.1837
	347332	5788.87	96.4811	4.02005		0.9679	0.9367	0.7437	0.9326	0.8032	0.8228	0.1069	0.611		0.0316062	0.0305873	0.024285	0.0304535	0.026228	0.026868	0.00349075	0.0199518		31.6062	30.5873	24.285	30.4535	26.228	26.868	3.49075	19.9518
	348000	5800	96.6667	4.02778		0.8642	0.8964	0.7491	1.0635	0.7764	0.7732	0.0972	0.5618		0.0282199	0.0292714	0.0244614	0.0347279	0.0253528	0.0252484	0.003174	0.0183452		28.2199	29.2714	24.4614	34.7279	25.3528	25.2484	3.174	18.3452
	348668	5811.13	96.8522	4.03551		0.985	0.87	0.7011	0.9991	0.8736	0.8401	0.173	0.6159		0.0321645	0.0284093	0.022894	0.032625	0.0285269	0.0274329	0.0056492	0.0201118		32.1645	28.4093	22.894	32.625	28.5269	27.4329	5.6492	20.1118
	349335	5822.25	97.0375	4.04323		0.9875	0.839	0.8205	0.976	0.8489	0.8573	0.1343	0.6254		0.0322462	0.027397	0.0267929	0.0318707	0.0277203	0.0279946	0.00438548	0.020422		32.2462	27.397	26.7929	31.8707	27.7203	27.9946	4.38548	20.422
	350003	5833.38	97.2231	4.05096		0.846	1.0144	0.7732	0.9849	0.7731	0.8693	0.0914	0.5813		0.0276256	0.0331246	0.0252484	0.0321613	0.0252451	0.0283864	0.00298461	0.018982		27.6256	33.1246	25.2484	32.1613	25.2451	28.3864	2.98461	18.982
	350670	5844.5	97.4083	4.05868		0.9326	0.9255	0.7203	0.992	0.8187	0.8076	0.1186	0.5922		0.0304535	0.0302216	0.0235209	0.0323931	0.0267341	0.0263717	0.00387281	0.0193379		30.4535	30.2216	23.5209	32.3931	26.7341	26.3717	3.87281	19.3379
	351338	5855.63	97.5939	4.06641		1.0126	0.9391	0.7283	0.9868	0.8923	0.9058	0.0874	0.547		0.0330658	0.0306657	0.0237822	0.0322233	0.0291375	0.0295783	0.00285399	0.0178619		33.0658	30.6657	23.7822	32.2233	29.1375	29.5783	2.85399	17.8619
	352006	5866.77	97.7794	4.07414		0.9775	0.8332	0.7113	0.9251	0.8483	0.7631	0.1439	0.5178		0.0319196	0.0272076	0.023227	0.0302086	0.0277007	0.0249185	0.00469896	0.0169084		31.9196	27.2076	23.227	30.2086	27.7007	24.9185	4.69896	16.9084
	352674	5877.9	97.965	4.08187		0.9834	0.8961	0.7591	0.877	0.8533	0.8983	0.1235	0.5414		0.0321123	0.0292616	0.0247879	0.0286379	0.027864	0.0293334	0.00403281	0.0176791		32.1123	29.2616	24.7879	28.6379	27.864	29.3334	4.03281	17.6791
	353341	5889.02	98.1503	4.08959		1.0133	0.9481	0.7188	0.8732	0.8299	0.8934	0.1146	0.4828		0.0330887	0.0309596	0.023472	0.0285138	0.0270999	0.0291734	0.00374219	0.0157655		33.0887	30.9596	23.472	28.5138	27.0999	29.1734	3.74219	15.7655
	354020	5900.33	98.3389	4.09745		1.0068	1.0202	0.8114	0.9845	0.7573	0.9206	0.0865	0.4704		0.0328764	0.033314	0.0264957	0.0321482	0.0247291	0.0300616	0.0028246	0.0153606		32.8764	33.314	26.4957	32.1482	24.7291	30.0616	2.8246	15.3606
	354687	5911.45	98.5242	4.10517		1.007	0.9724	0.7532	1.0466	0.8214	0.9076	0.1021	0.4606		0.0328829	0.0317531	0.0245953	0.0341761	0.0268223	0.0296371	0.00333401	0.0150406		32.8829	31.7531	24.5953	34.1761	26.8223	29.6371	3.33401	15.0406
	355355	5922.58	98.7097	4.11291		1.0079	1.0109	0.7443	0.9743	0.8574	0.8481	0.0943	0.4556		0.0329123	0.0330103	0.0243046	0.0318151	0.0279979	0.0276942	0.00307931	0.0148773		32.9123	33.0103	24.3046	31.8151	27.9979	27.6942	3.07931	14.8773
	356022	5933.7	98.895	4.12062		1.0488	0.9345	0.7853	0.982	0.7367	0.8941	0.0806	0.4192		0.0342479	0.0305155	0.0256435	0.0320666	0.0240565	0.0291963	0.00263194	0.0136887		34.2479	30.5155	25.6435	32.0666	24.0565	29.1963	2.63194	13.6887
	356690	5944.83	99.0806	4.12836		1.0338	0.9364	0.7079	0.9787	0.7905	0.7908	0.0884	0.3745		0.0337581	0.0305775	0.023116	0.0319588	0.0258133	0.0258231	0.00288665	0.0122291		33.7581	30.5775	23.116	31.9588	25.8133	25.8231	2.88665	12.2291
	357368	5956.13	99.2689	4.1362		1.0445	0.9824	0.8272	0.9068	0.7203	0.8212	0.0913	0.4113		0.0341075	0.0320796	0.0270117	0.029611	0.0235209	0.0268158	0.00298134	0.0134307		34.1075	32.0796	27.0117	29.611	23.5209	26.8158	2.98134	13.4307
	358054	5967.57	99.4594	4.14414		1.0533	0.9528	0.7904	1.0121	0.7169	0.8256	0.0564	0.3394		0.0343948	0.0311131	0.02581	0.0330495	0.0234099	0.0269594	0.00184171	0.0110829		34.3948	31.1131	25.81	33.0495	23.4099	26.9594	1.84171	11.0829
	358739	5978.98	99.6497	4.15207		1.0205	0.9097	0.7514	1.1263	0.6532	0.7939	0.0564	0.3457		0.0333238	0.0297057	0.0245365	0.0367786	0.0213298	0.0259243	0.00184171	0.0112886		33.3238	29.7057	24.5365	36.7786	21.3298	25.9243	1.84171	11.2886
	359422	5990.37	99.8394	4.15998		1.0068	0.9696	0.8114	0.9841	0.6736	0.7125	0.0884	0.3394		0.0328764	0.0316617	0.0264957	0.0321352	0.021996	0.0232662	0.00288665	0.0110829		32.8764	31.6617	26.4957	32.1352	21.996	23.2662	2.88665	11.0829
	360100	6001.67	100.028	4.16782		0.9752	0.998	0.7964	0.8463	0.6726	0.763	0.068	0.3161		0.0318445	0.0325891	0.0260059	0.0276354	0.0219633	0.0249153	0.0022205	0.010322		31.8445	32.5891	26.0059	27.6354	21.9633	24.9153	2.2205	10.322
	360782	6013.03	100.217	4.17572		1.0154	1.0068	0.7956	0.9295	0.6074	0.686	0.0486	0.3237		0.0331572	0.0328764	0.0259798	0.0303522	0.0198343	0.0224009	0.001587	0.0105702		33.1572	32.8764	25.9798	30.3522	19.8343	22.4009	1.587	10.5702
	361465	6024.42	100.407	4.18362		1.0759	1.0881	0.8358	0.9396	0.5946	0.7062	0.0825	0.3216		0.0351328	0.0355312	0.0272925	0.030682	0.0194163	0.0230605	0.00269398	0.0105016		35.1328	35.5312	27.2925	30.682	19.4163	23.0605	2.69398	10.5016
	362147	6035.78	100.596	4.19152		1.0307	1.0604	0.7071	1.0013	0.5908	0.6533	0.0786	0.3265		0.0336569	0.0346267	0.0230899	0.0326968	0.0192922	0.0213331	0.00256663	0.0106616		33.6569	34.6267	23.0899	32.6968	19.2922	21.3331	2.56663	10.6616
	362830	6047.17	100.786	4.19942		0.9377	0.9848	0.78	1.0079	0.5511	0.6288	0.0494	0.2952		0.03062	0.032158	0.0254704	0.0329123	0.0179958	0.0205331	0.00161313	0.00963957		30.62	32.158	25.4704	32.9123	17.9958	20.5331	1.61313	9.63957
	363513	6058.55	100.976	4.20733		0.9509	1.0057	0.7682	0.9875	0.4601	0.6235	0.068	0.319		0.031051	0.0328405	0.0250851	0.0322462	0.0150243	0.02036	0.0022205	0.0104167		31.051	32.8405	25.0851	32.2462	15.0243	20.36	2.2205	10.4167
	364206	6070.1	101.168	4.21535		1.1026	0.9693	0.8075	0.9415	0.5083	0.5973	0.0951	0.2914		0.0360047	0.0316519	0.0263684	0.0307441	0.0165982	0.0195045	0.00310543	0.00951548		36.0047	31.6519	26.3684	30.7441	16.5982	19.5045	3.10543	9.51548
	364888	6081.47	101.358	4.22324		1.0293	1.0173	0.7705	1.0189	0.4735	0.5518	0.0485	0.3398		0.0336111	0.0332193	0.0251602	0.0332715	0.0154618	0.0180187	0.00158374	0.011096		33.6111	33.2193	25.1602	33.2715	15.4618	18.0187	1.58374	11.096
	365571	6092.85	101.547	4.23115		0.9946	1.1336	0.7874	0.9906	0.4705	0.6218	0.068	0.2623		0.032478	0.037017	0.025712	0.0323474	0.0153639	0.0203045	0.0022205	0.00856524		32.478	37.017	25.712	32.3474	15.3639	20.3045	2.2205	8.56524
	366253	6104.22	101.737	4.23904		1.0511	0.9935	0.7477	1.0495	0.4823	0.5384	0.0786	0.2742		0.034323	0.0324421	0.0244157	0.0342708	0.0157492	0.0175811	0.00256663	0.00895383		34.323	32.4421	24.4157	34.2708	15.7492	17.5811	2.56663	8.95383
	366936	6115.6	101.927	4.24694		1.091	1.0332	0.7973	1.0098	0.4749	0.5389	0.0563	0.3052		0.0356259	0.0337385	0.0260353	0.0329744	0.0155076	0.0175974	0.00183844	0.00996611		35.6259	33.7385	26.0353	32.9744	15.5076	17.5974	1.83844	9.96611
	367618	6126.97	102.116	4.25484		1.1414	1.0609	0.7971	1.0091	0.4918	0.5833	0.0923	0.3538		0.0372717	0.034643	0.0260288	0.0329515	0.0160594	0.0190473	0.003014	0.0115531		37.2717	34.643	26.0288	32.9515	16.0594	19.0473	3.014	11.5531
	368301	6138.35	102.306	4.26274		0.9996	1.0863	0.7742	1.0356	0.4304	0.5952	0.0874	0.321		0.0326413	0.0354724	0.025281	0.0338169	0.0140544	0.0194359	0.00285399	0.0104821		32.6413	35.4724	25.281	33.8169	14.0544	19.4359	2.85399	10.4821
	368984	6149.73	102.496	4.27065		1.0698	1.0498	0.7742	1.0164	0.5269	0.635	0.0883	0.349		0.0349336	0.0342805	0.025281	0.0331899	0.0172056	0.0207355	0.00288338	0.0113964		34.9336	34.2805	25.281	33.1899	17.2056	20.7355	2.88338	11.3964
	369666	6161.1	102.685	4.27854		1.131	1.1813	0.8114	0.9615	0.5052	0.6089	0.034	0.3471		0.0369321	0.0385746	0.0264957	0.0313972	0.016497	0.0198832	0.00111025	0.0113343		36.9321	38.5746	26.4957	31.3972	16.497	19.8832	1.11025	11.3343
	370349	6172.48	102.875	4.28645		1.0197	1.0587	0.7573	0.9238	0.454	0.5603	0.0709	0.3636		0.0332977	0.0345712	0.0247291	0.0301661	0.0148251	0.0182962	0.00231519	0.0118731		33.2977	34.5712	24.7291	30.1661	14.8251	18.2962	2.31519	11.8731
	371031	6183.85	103.064	4.29434		1.0816	0.9986	0.8106	0.9515	0.475	0.6567	0.0786	0.3779		0.035319	0.0326086	0.0264696	0.0310706	0.0155108	0.0214441	0.00256663	0.0123401		35.319	32.6086	26.4696	31.0706	15.5108	21.4441	2.56663	12.3401
	371714	6195.23	103.254	4.30225		1.001	1.1244	0.8409	0.9297	0.4848	0.6451	0.0767	0.3882		0.032687	0.0367166	0.0274591	0.0303588	0.0158308	0.0210653	0.00250459	0.0126764		32.687	36.7166	27.4591	30.3588	15.8308	21.0653	2.50459	12.6764
	372396	6206.6	103.443	4.31014		1.1394	1.1953	0.7808	0.985	0.5157	0.6667	0.1039	0.3979		0.0372064	0.0390318	0.0254965	0.0321645	0.0168399	0.0217707	0.00339279	0.0129932		37.2064	39.0318	25.4965	32.1645	16.8399	21.7707	3.39279	12.9932
	373079	6217.98	103.633	4.31804		1.1232	1.0686	0.8537	1.0747	0.5522	0.7172	0.0457	0.4183		0.0366774	0.0348945	0.027877	0.0350936	0.0180317	0.0234197	0.0014923	0.0136593		36.6774	34.8945	27.877	35.0936	18.0317	23.4197	1.4923	13.6593
	373761	6229.35	103.823	4.32594		1.0582	1.1658	0.8197	1.0588	0.5363	0.6451	0.0796	0.3772		0.0345548	0.0380685	0.0267668	0.0345744	0.0175125	0.0210653	0.00259929	0.0123172		34.5548	38.0685	26.7668	34.5744	17.5125	21.0653	2.59929	12.3172
	374444	6240.73	104.012	4.33384		1.1303	1.0209	0.7546	0.973	0.5378	0.6805	0.0982	0.4904		0.0369092	0.0333368	0.024641	0.0317727	0.0175615	0.0222213	0.00320666	0.0160137		36.9092	33.3368	24.641	31.7727	17.5615	22.2213	3.20666	16.0137
	375126	6252.1	104.202	4.34174		1.0435	1.1581	0.7988	1.0651	0.5983	0.6663	0.1227	0.4618		0.0340748	0.037817	0.0260843	0.0347802	0.0195371	0.0217576	0.00400669	0.0150798		34.0748	37.817	26.0843	34.7802	19.5371	21.7576	4.00669	15.0798
	375809	6263.48	104.391	4.34964		1.2191	1.071	0.7695	1.0689	0.5722	0.6423	0.106	0.4584		0.0398089	0.0349728	0.0251275	0.0349042	0.0186848	0.0209739	0.00346136	0.0149688		39.8089	34.9728	25.1275	34.9042	18.6848	20.9739	3.46136	14.9688
	376491	6274.85	104.581	4.35753		1.006	1.1461	0.748	1.0704	0.5372	0.6944	0.1002	0.4668		0.0328503	0.0374252	0.0244255	0.0349532	0.0175419	0.0226752	0.00327197	0.0152431		32.8503	37.4252	24.4255	34.9532	17.5419	22.6752	3.27197	15.2431
	377174	6286.23	104.771	4.36544		1.0931	1.0721	0.8902	0.9748	0.5287	0.6528	0.0496	0.3624		0.0356945	0.0350087	0.0290689	0.0318315	0.0172644	0.0213168	0.00161966	0.0118339		35.6945	35.0087	29.0689	31.8315	17.2644	21.3168	1.61966	11.8339
	377856	6297.6	104.96	4.37333		1.1057	1.083	0.7447	0.9896	0.4055	0.5665	0.0419	0.2975		0.0361059	0.0353647	0.0243177	0.0323148	0.0132413	0.0184987	0.00136822	0.00971467		36.1059	35.3647	24.3177	32.3148	13.2413	18.4987	1.36822	9.71467
	378539	6308.98	105.15	4.38124		1.1166	1.1268	0.8435	0.9862	0.3435	0.4107	0.0107	0.2232		0.0364619	0.0367949	0.027544	0.0322037	0.0112168	0.0134111	0.000349402	0.00728845		36.4619	36.7949	27.544	32.2037	11.2168	13.4111	0.349402	7.28845
	379221	6320.35	105.339	4.38913		1.1654	1.1112	0.9153	0.9739	0.2712	0.3725	0.0107	0.2487		0.0380554	0.0362855	0.0298885	0.0318021	0.00885586	0.0121637	0.000349402	0.00812114		38.0554	36.2855	29.8885	31.8021	8.85586	12.1637	0.349402	8.12114
	379904	6331.73	105.529	4.39704		1.1273	1.1092	0.8292	1.0748	0.2521	0.2848	0.0136	0.2008		0.0368113	0.0362202	0.027077	0.0350969	0.00823216	0.00929996	0.000444099	0.006557		36.8113	36.2202	27.077	35.0969	8.23216	9.29996	0.444099	6.557
	380586	6343.1	105.718	4.40493		1.1647	1.0915	0.8623	1.0241	0.2373	0.2946	0.0068	0.1629		0.0380325	0.0356422	0.0281579	0.0334413	0.00774888	0.00961998	0.00022205	0.0053194		38.0325	35.6422	28.1579	33.4413	7.74888	9.61998	0.22205	5.3194
	381269	6354.48	105.908	4.41284		1.1543	1.0835	0.7873	1.0369	0.2298	0.303	0.0049	0.2061		0.0376929	0.035381	0.0257088	0.0338593	0.00750397	0.00989427	0.000160006	0.00673006		37.6929	35.381	25.7088	33.8593	7.50397	9.89427	0.160006	6.73006
	381951	6365.85	106.098	4.42073		1.0981	1.1301	0.86	1.1053	0.2524	0.2825	0.0137	0.1426		0.0358578	0.0369027	0.0280828	0.0360929	0.00824196	0.00922486	0.000447365	0.00465651		35.8578	36.9027	28.0828	36.0929	8.24196	9.22486	0.447365	4.65651
	382634	6377.23	106.287	4.42863		1.0815	1.1819	0.7556	1.0122	0.2371	0.3048	0.0049	0.1795		0.0353157	0.0385942	0.0246736	0.0330527	0.00774235	0.00995305	0.000160006	0.00586146		35.3157	38.5942	24.6736	33.0527	7.74235	9.95305	0.160006	5.86146
	383316	6388.6	106.477	4.43653		1.1669	1.1481	0.8156	1.0427	0.2558	0.2785	0.0137	0.1434		0.0381044	0.0374905	0.0266329	0.0340487	0.00835299	0.00909424	0.000447365	0.00468264		38.1044	37.4905	26.6329	34.0487	8.35299	9.09424	0.447365	4.68264
	383999	6399.98	106.666	4.44443		1.2457	1.15	0.8967	1.1655	0.2271	0.2747	0	0.1853		0.0406775	0.0375525	0.0292812	0.0380587	0.00741581	0.00897015	0	0.00605085		40.6775	37.5525	29.2812	38.0587	7.41581	8.97015	0	6.05085
	384682	6411.37	106.856	4.45234		1.1353	1.1242	0.7508	1.1082	0.2942	0.2571	0.0224	0.2108		0.0370725	0.03671	0.0245169	0.0361876	0.00960691	0.00839544	0.000731458	0.00688354		37.0725	36.71	24.5169	36.1876	9.60691	8.39544	0.731458	6.88354
	385364	6422.73	107.046	4.46023		1.1167	1.1177	0.8213	1.0381	0.2873	0.2866	0	0.1923		0.0364651	0.0364978	0.026819	0.0338985	0.0093816	0.00935874	0	0.00627943		36.4651	36.4978	26.819	33.8985	9.3816	9.35874	0	6.27943
	386047	6434.12	107.235	4.46814		1.0998	1.1586	0.7928	1.0592	0.2668	0.2384	0.0078	0.1982		0.0359133	0.0378333	0.0258884	0.0345875	0.00871218	0.0077848	0.000254704	0.00647209		35.9133	37.8333	25.8884	34.5875	8.71218	7.7848	0.254704	6.47209
	386729	6445.48	107.425	4.47603		1.1367	1.1139	0.8498	0.9941	0.252	0.293	0	0.1883		0.0371182	0.0363737	0.0277497	0.0324617	0.0082289	0.00956773	0	0.00614882		37.1182	36.3737	27.7497	32.4617	8.2289	9.56773	0	6.14882
	387412	6456.87	107.614	4.48394		1.114	1.1106	0.7972	1.0211	0.2715	0.2788	0.0068	0.2066		0.036377	0.0362659	0.0260321	0.0333434	0.00886566	0.00910404	0.00022205	0.00674639		36.377	36.2659	26.0321	33.3434	8.86566	9.10404	0.22205	6.74639
	388094	6468.23	107.804	4.49183		1.0814	1.0654	0.7585	1.0148	0.2972	0.3238	0.0293	0.1904		0.0353124	0.03479	0.0247683	0.0331376	0.00970488	0.0105735	0.000956773	0.00621739		35.3124	34.79	24.7683	33.1376	9.70488	10.5735	0.956773	6.21739
	388777	6479.62	107.994	4.49973		1.113	1.0864	0.8481	1.0753	0.2856	0.3227	0	0.1417		0.0363443	0.0354757	0.0276942	0.0351132	0.00932609	0.0105376	0	0.00462712		36.3443	35.4757	27.6942	35.1132	9.32609	10.5376	0	4.62712
	389460	6491	108.183	4.50764		0.9996	1.1301	0.7685	1.0575	0.2893	0.2688	0.0342	0.2148		0.0326413	0.0369027	0.0250949	0.034532	0.00944691	0.00877749	0.00111678	0.00701416		32.6413	36.9027	25.0949	34.532	9.44691	8.77749	1.11678	7.01416
	390142	6502.37	108.373	4.51553		1.1922	1.1301	0.8588	1.0344	0.2727	0.2904	0.0273	0.1805		0.0389305	0.0369027	0.0280436	0.0337777	0.00890484	0.00948283	0.000891464	0.00589411		38.9305	36.9027	28.0436	33.7777	8.90484	9.48283	0.891464	5.89411
	390825	6513.75	108.562	4.52344		1.217	1.163	0.8425	0.9829	0.2592	0.3331	0	0.1974		0.0397404	0.037977	0.0275113	0.032096	0.00846401	0.0108772	0	0.00644597		39.7404	37.977	27.5113	32.096	8.46401	10.8772	0	6.44597
	391507	6525.12	108.752	4.53133		1.0892	1.0968	0.8036	1.0646	0.2747	0.311	0.044	0.1758		0.0355671	0.0358153	0.026241	0.0347638	0.00897015	0.0101555	0.00143679	0.00574064		35.5671	35.8153	26.241	34.7638	8.97015	10.1555	1.43679	5.74064
	392190	6536.5	108.942	4.53924		1.0816	1.1052	0.8992	1.0464	0.2251	0.2933	0.0195	0.1603		0.035319	0.0360896	0.0293628	0.0341695	0.0073505	0.00957752	0.00063676	0.00523449		35.319	36.0896	29.3628	34.1695	7.3505	9.57752	0.63676	5.23449
	392873	6547.88	109.131	4.54714		1.0553	1.1096	0.8249	1.0805	0.2571	0.339	0.0332	0.1729		0.0344601	0.0362333	0.0269366	0.035283	0.00839544	0.0110698	0.00108412	0.00564594		34.4601	36.2333	26.9366	35.283	8.39544	11.0698	1.08412	5.64594
	393555	6559.25	109.321	4.55503		1.1242	1.0614	0.7733	1.0878	0.2377	0.2666	0.0098	0.1427		0.03671	0.0346593	0.0252516	0.0355214	0.00776194	0.00870565	0.000320013	0.00465978		36.71	34.6593	25.2516	35.5214	7.76194	8.70565	0.320013	4.65978
	394238	6570.63	109.511	4.56294		1.1316	1.0435	0.7565	1.1305	0.2718	0.2904	0.0107	0.1933		0.0369517	0.0340748	0.024703	0.0369158	0.00887546	0.00948283	0.000349402	0.00631209		36.9517	34.0748	24.703	36.9158	8.87546	9.48283	0.349402	6.31209
	394920	6582	109.7	4.57083		1.1564	1.103	0.7882	1.0429	0.2651	0.3082	0	0.1534		0.0377615	0.0360178	0.0257382	0.0340552	0.00865667	0.0100641	0	0.00500918		37.7615	36.0178	25.7382	34.0552	8.65667	10.0641	0	5.00918
	395603	6593.38	109.89	4.57874		1.1086	1.0681	0.8411	1.0391	0.2678	0.3194	0.0488	0.1349		0.0362006	0.0348781	0.0274656	0.0339311	0.00874484	0.0104298	0.00159353	0.00440507		36.2006	34.8781	27.4656	33.9311	8.74484	10.4298	1.59353	4.40507
	396285	6604.75	110.079	4.58663		1.0498	1.1319	0.8719	1.0912	0.2802	0.3059	0.0224	0.1581		0.0342805	0.0369615	0.0284713	0.0356324	0.00914975	0.00998897	0.000731458	0.00516265		34.2805	36.9615	28.4713	35.6324	9.14975	9.98897	0.731458	5.16265
	396968	6616.13	110.269	4.59454		1.0477	1.1089	0.8131	1.0723	0.3053	0.3144	0	0.1983		0.034212	0.0362104	0.0265513	0.0350153	0.00996938	0.0102665	0	0.00647536		34.212	36.2104	26.5513	35.0153	9.96938	10.2665	0	6.47536
	397651	6627.52	110.459	4.60244		1.1079	1.1009	0.8727	1.0279	0.2571	0.3303	0.0146	0.1923		0.0361778	0.0359492	0.0284975	0.0335654	0.00839544	0.0107857	0.000476754	0.00627943		36.1778	35.9492	28.4975	33.5654	8.39544	10.7857	0.476754	6.27943
	398333	6638.88	110.648	4.61034		1.1894	1.0606	0.8579	1.1133	0.2726	0.2998	0.0195	0.1855		0.0388391	0.0346332	0.0280142	0.0363541	0.00890158	0.00978978	0.00063676	0.00605738		38.8391	34.6332	28.0142	36.3541	8.90158	9.78978	0.63676	6.05738
	399016	6650.27	110.838	4.61824		1.1727	1.0043	0.8444	1.2324	0.2036	0.306	0	0.1358		0.0382938	0.0327948	0.0275733	0.0402432	0.00664843	0.00999223	0	0.00443446		38.2938	32.7948	27.5733	40.2432	6.64843	9.99223	0	4.43446
	399698	6661.63	111.027	4.62613		1.0501	1.025	0.9085	1.0401	0.2551	0.3025	0.0146	0.0976		0.0342903	0.0334707	0.0296665	0.0339638	0.00833013	0.00987794	0.000476754	0.00318707		34.2903	33.4707	29.6665	33.9638	8.33013	9.87794	0.476754	3.18707
	400381	6673.02	111.217	4.63404		1.1091	1.0073	0.9127	1.0728	0.2327	0.2372	0.0068	0.1426		0.036217	0.0328927	0.0298036	0.0350316	0.00759867	0.00774561	0.00022205	0.00465651		36.217	32.8927	29.8036	35.0316	7.59867	7.74561	0.22205	4.65651
	401063	6684.38	111.406	4.64193		1.0998	1.004	0.9174	1.0547	0.2649	0.2825	0.0156	0.1962		0.0359133	0.032785	0.0299571	0.0344406	0.00865014	0.00922486	0.000509408	0.00640679		35.9133	32.785	29.9571	34.4406	8.65014	9.22486	0.509408	6.40679
	401746	6695.77	111.596	4.64984		1.0571	1.095	0.7986	1.1969	0.2365	0.2551	0.0371	0.1407		0.0345189	0.0357565	0.0260778	0.039084	0.00772276	0.00833013	0.00121148	0.00459447		34.5189	35.7565	26.0778	39.084	7.72276	8.33013	1.21148	4.59447
	402428	6707.13	111.786	4.65773		0.9946	1.0482	0.886	1.0593	0.2103	0.2727	0.0176	0.132		0.032478	0.0342283	0.0289318	0.0345908	0.00686721	0.00890484	0.000574717	0.00431038		32.478	34.2283	28.9318	34.5908	6.86721	8.90484	0.574717	4.31038
	403111	6718.52	111.975	4.66564		1.0551	1.0729	0.8248	1.0702	0.2367	0.2554	0.0273	0.1396		0.0344536	0.0350349	0.0269333	0.0349467	0.00772929	0.00833992	0.000891464	0.00455855		34.4536	35.0349	26.9333	34.9467	7.72929	8.33992	0.891464	4.55855
	403794	6729.9	112.165	4.67354		1.0915	1.0138	0.9185	1.0778	0.2491	0.3091	0.0176	0.1269		0.0356422	0.033105	0.029993	0.0351949	0.0081342	0.0100935	0.000574717	0.00414384		35.6422	33.105	29.993	35.1949	8.1342	10.0935	0.574717	4.14384
	404476	6741.27	112.354	4.68144		1.1137	1.0739	0.8936	1.0727	0.2375	0.2643	0	0.1386		0.0363672	0.0350675	0.0291799	0.0350283	0.00775541	0.00863055	0	0.00452589		36.3672	35.0675	29.1799	35.0283	7.75541	8.63055	0	4.52589
	405159	6752.65	112.544	4.68934		1.0663	0.9717	0.9273	1.2212	0.2424	0.2641	0.0088	0.2062		0.0348193	0.0317302	0.0302804	0.0398775	0.00791542	0.00862402	0.000287358	0.00673333		34.8193	31.7302	30.2804	39.8775	7.91542	8.62402	0.287358	6.73333
	405841	6764.02	112.734	4.69723		1.1292	0.9883	0.8188	1.0951	0.3875	0.3977	0.0663	0.2852		0.0368733	0.0322723	0.0267374	0.0357598	0.0126536	0.0129866	0.00216498	0.00931302		36.8733	32.2723	26.7374	35.7598	12.6536	12.9866	2.16498	9.31302
	406524	6775.4	112.923	4.70514		1.1398	1.0517	0.8578	1.1615	0.5386	0.5611	0.0742	0.4432		0.0372194	0.0343426	0.0280109	0.037928	0.0175876	0.0183224	0.00242295	0.0144724		37.2194	34.3426	28.0109	37.928	17.5876	18.3224	2.42295	14.4724
	407204	6786.73	113.112	4.71301		1.1055	1.0583	0.894	1.1005	0.6484	0.6931	0.123	0.4765		0.0360994	0.0345581	0.029193	0.0359361	0.0211731	0.0226327	0.00401649	0.0155598		36.0994	34.5581	29.193	35.9361	21.1731	22.6327	4.01649	15.5598
	407884	6798.07	113.301	4.72088		1.0966	1.1014	1.0074	1.2282	0.6822	0.7392	0.1123	0.4854		0.0358088	0.0359655	0.032896	0.0401061	0.0222768	0.0241381	0.00366708	0.0158504		35.8088	35.9655	32.896	40.1061	22.2768	24.1381	3.66708	15.8504
	408575	6809.58	113.493	4.72888		1.1644	1.001	0.8047	1.1347	0.7248	0.7722	0.1045	0.5168		0.0380227	0.032687	0.026277	0.0370529	0.0236679	0.0252157	0.00341238	0.0168758		38.0227	32.687	26.277	37.0529	23.6679	25.2157	3.41238	16.8758
	409242	6820.7	113.678	4.7366		1.0286	0.9685	0.8729	1.1193	0.7651	0.8264	0.0956	0.4329		0.0335883	0.0316257	0.028504	0.03655	0.0249839	0.0269856	0.00312176	0.0141361		33.5883	31.6257	28.504	36.55	24.9839	26.9856	3.12176	14.1361
	409928	6832.13	113.869	4.74454		1.1012	1.0093	0.8789	1.1031	0.695	0.8094	0.0673	0.467		0.035959	0.032958	0.0286999	0.036021	0.0226948	0.0264304	0.00219764	0.0152496		35.959	32.958	28.6999	36.021	22.6948	26.4304	2.19764	15.2496
	410616	6843.6	114.06	4.7525		1.0682	1.0314	0.9078	1.0854	0.6771	0.7735	0.1005	0.432		0.0348814	0.0336797	0.0296436	0.035443	0.0221103	0.0252581	0.00328176	0.0141067		34.8814	33.6797	29.6436	35.443	22.1103	25.2581	3.28176	14.1067
	411294	6854.9	114.248	4.76035		1.0866	1.0924	0.9075	1.1745	0.731	0.713	0.0664	0.4372		0.0354822	0.0356716	0.0296338	0.0383525	0.0238703	0.0232826	0.00216825	0.0142765		35.4822	35.6716	29.6338	38.3525	23.8703	23.2826	2.16825	14.2765
	411984	6866.4	114.44	4.76833		1.011	0.9889	0.9841	1.1233	0.6952	0.7959	0.1044	0.4949		0.0330136	0.0322919	0.0321352	0.0366806	0.0227013	0.0259896	0.00340912	0.0161606		33.0136	32.2919	32.1352	36.6806	22.7013	25.9896	3.40912	16.1606
	412662	6877.7	114.628	4.77618		1.1531	1.0649	0.8877	1.1605	0.7334	0.7424	0.0987	0.4712		0.0376537	0.0347736	0.0289873	0.0378954	0.0239487	0.0242426	0.00322299	0.0153867		37.6537	34.7736	28.9873	37.8954	23.9487	24.2426	3.22299	15.3867
	413344	6889.07	114.818	4.78407		1.0602	1.0619	0.8092	1.1467	0.5657	0.6807	0.1454	0.5131		0.0346202	0.0346757	0.0264239	0.0374448	0.0184726	0.0222278	0.00474794	0.016755		34.6202	34.6757	26.4239	37.4448	18.4726	22.2278	4.74794	16.755
	414035	6900.58	115.01	4.79207		1.0578	1.0844	0.9609	1.1928	0.6485	0.791	0.1114	0.5173		0.0345418	0.0354104	0.0313776	0.0389501	0.0211764	0.0258296	0.0036377	0.0168921		34.5418	35.4104	31.3776	38.9501	21.1764	25.8296	3.6377	16.8921
	414715	6911.92	115.199	4.79994		1.1094	0.9456	0.9522	1.1774	0.6552	0.7347	0.1183	0.5377		0.0362267	0.030878	0.0310935	0.0384472	0.0213951	0.0239912	0.00386301	0.0175583		36.2267	30.878	31.0935	38.4472	21.3951	23.9912	3.86301	17.5583
	415398	6923.3	115.388	4.80785		1.1901	1.0985	0.8816	1.1784	0.6331	0.7765	0.1457	0.5548		0.038862	0.0358708	0.0287881	0.0384799	0.0206735	0.0253561	0.00475774	0.0181166		38.862	35.8708	28.7881	38.4799	20.6735	25.3561	4.75774	18.1166
	416075	6934.58	115.576	4.81568		1.1789	1.038	0.8589	1.0809	0.7021	0.7626	0.1202	0.5499		0.0384962	0.0338952	0.0280468	0.0352961	0.0229266	0.0249022	0.00392505	0.0179566		38.4962	33.8952	28.0468	35.2961	22.9266	24.9022	3.92505	17.9566
	416753	6945.88	115.765	4.82353		1.1078	1.0903	0.8684	1.2896	0.7379	0.7331	0.0959	0.5619		0.0361745	0.0356031	0.028357	0.0421111	0.0240957	0.0239389	0.00313155	0.0183485		36.1745	35.6031	28.357	42.1111	24.0957	23.9389	3.13155	18.3485
	417444	6957.4	115.957	4.83153		1.1306	1.0902	0.9891	1.1271	0.7515	0.8774	0.1224	0.6134		0.036919	0.0355998	0.0322984	0.0368047	0.0245398	0.0286509	0.00399689	0.0200302		36.919	35.5998	32.2984	36.8047	24.5398	28.6509	3.99689	20.0302
	418126	6968.77	116.146	4.83942		1.1385	1.0771	0.9003	1.1463	0.757	0.7372	0.1652	0.5708		0.037177	0.035172	0.0293987	0.0374317	0.0247194	0.0240728	0.0053945	0.0186391		37.177	35.172	29.3987	37.4317	24.7194	24.0728	5.3945	18.6391
	418796	6979.93	116.332	4.84718		1.0563	1.0609	0.9199	1.0819	0.7187	0.7597	0.1859	0.6369		0.0344928	0.034643	0.0300387	0.0353288	0.0234687	0.0248075	0.00607045	0.0207976		34.4928	34.643	30.0387	35.3288	23.4687	24.8075	6.07045	20.7976
	419464	6991.07	116.518	4.85491		1.2307	1.117	0.954	1.2146	0.8448	0.8029	0.1625	0.6853		0.0401877	0.0364749	0.0311523	0.039662	0.0275864	0.0262182	0.00530633	0.022378		40.1877	36.4749	31.1523	39.662	27.5864	26.2182	5.30633	22.378
	420131	7002.18	116.703	4.86263		1.1728	1.0867	0.8792	1.133	0.8179	0.9223	0.1529	0.691		0.038297	0.0354855	0.0287097	0.0369974	0.026708	0.0301171	0.00499285	0.0225642		38.297	35.4855	28.7097	36.9974	26.708	30.1171	4.99285	22.5642
	420799	7013.32	116.889	4.87036		1.1708	1.0866	1.0547	1.1546	0.7579	0.8741	0.1859	0.6983		0.0382317	0.0354822	0.0344406	0.0377027	0.0247487	0.0285432	0.00607045	0.0228025		38.2317	35.4822	34.4406	37.7027	24.7487	28.5432	6.07045	22.8025
	421467	7024.45	117.074	4.87809		1.2064	1.1763	0.9684	1.2294	0.7439	0.8529	0.1537	0.6653		0.0393942	0.0384113	0.0316225	0.0401453	0.0242916	0.0278509	0.00501898	0.0217249		39.3942	38.4113	31.6225	40.1453	24.2916	27.8509	5.01898	21.7249
	422134	7035.57	117.259	4.88581		1.1247	1.1421	0.9352	1.195	0.8731	0.9104	0.1538	0.6914		0.0367264	0.0372945	0.0305384	0.039022	0.0285105	0.0297285	0.00502224	0.0225772		36.7264	37.2945	30.5384	39.022	28.5105	29.7285	5.02224	22.5772
	422802	7046.7	117.445	4.89354		1.139	1.1138	1.0535	1.2644	0.8877	0.9005	0.2098	0.6803		0.0371933	0.0363704	0.0344014	0.0412882	0.0289873	0.0294053	0.00685089	0.0222148		37.1933	36.3704	34.4014	41.2882	28.9873	29.4053	6.85089	22.2148
	423470	7057.83	117.631	4.90127		1.1699	1.1095	1.0087	1.0996	0.9085	0.852	0.2051	0.7478		0.0382023	0.03623	0.0329385	0.0359067	0.0296665	0.0278215	0.00669741	0.0244189		38.2023	36.23	32.9385	35.9067	29.6665	27.8215	6.69741	24.4189
	424137	7068.95	117.816	4.90899		1.2214	1.2202	1.0381	1.1786	0.8604	0.9504	0.1735	0.744		0.039884	0.0398449	0.0338985	0.0384864	0.0280958	0.0310347	0.00566553	0.0242948		39.884	39.8449	33.8985	38.4864	28.0958	31.0347	5.66553	24.2948
	424805	7080.08	118.001	4.91672		1.2694	1.2301	0.9902	1.1959	0.9269	0.9464	0.1549	0.7251		0.0414514	0.0401681	0.0323343	0.0390514	0.0302673	0.0309041	0.00505816	0.0236777		41.4514	40.1681	32.3343	39.0514	30.2673	30.9041	5.05816	23.6777
	425473	7091.22	118.187	4.92446		1.1898	1.1761	0.9709	1.1091	0.9434	0.9354	0.1952	0.7447		0.0388522	0.0384048	0.0317041	0.036217	0.0308061	0.0305449	0.00637413	0.0243177		38.8522	38.4048	31.7041	36.217	30.8061	30.5449	6.37413	24.3177
	426146	7102.43	118.374	4.93225		1.2155	1.2521	0.9769	1.1446	0.9087	1.0191	0.1952	0.8626		0.0396914	0.0408865	0.0319	0.0373762	0.029673	0.0332781	0.00637413	0.0281677		39.6914	40.8865	31.9	37.3762	29.673	33.2781	6.37413	28.1677
	426814	7113.57	118.559	4.93998		1.2167	1.1149	0.9907	1.2736	1.007	0.9883	0.1826	0.7687		0.0397306	0.0364063	0.0323507	0.0415886	0.0328829	0.0322723	0.00596269	0.0251014		39.7306	36.4063	32.3507	41.5886	32.8829	32.2723	5.96269	25.1014
	427489	7124.82	118.747	4.94779		1.2346	1.2101	0.9526	1.2515	1.0469	0.928	0.2217	0.8739		0.0403151	0.039515	0.0311065	0.0408669	0.0341859	0.0303032	0.00723947	0.0285366		40.3151	39.515	31.1065	40.8669	34.1859	30.3032	7.23947	28.5366
	428160	7136	118.933	4.95556		1.1884	1.1396	0.9221	1.2464	0.9437	1.0586	0.1845	0.8972		0.0388064	0.0372129	0.0301106	0.0407004	0.0308159	0.0345679	0.00602473	0.0292975		38.8064	37.2129	30.1106	40.7004	30.8159	34.5679	6.02473	29.2975
	428830	7147.17	119.119	4.96331		1.2091	1.2096	0.9606	1.1731	1.0522	1.148	0.1723	0.8892		0.0394824	0.0394987	0.0313678	0.0383068	0.0343589	0.0374872	0.00562635	0.0290363		39.4824	39.4987	31.3678	38.3068	34.3589	37.4872	5.62635	29.0363
	429501	7158.35	119.306	4.97108		1.2126	1.1547	0.8947	1.1651	1.0633	1.0695	0.2048	0.9002		0.0395967	0.037706	0.0292159	0.0380456	0.0347214	0.0349238	0.00668761	0.0293955		39.5967	37.706	29.2159	38.0456	34.7214	34.9238	6.68761	29.3955
	430172	7169.53	119.492	4.97884		1.3164	1.202	0.8814	1.2569	1.0508	1.2069	0.2109	0.7783		0.0429862	0.0392505	0.0287816	0.0410433	0.0343132	0.0394105	0.0068868	0.0254149		42.9862	39.2505	28.7816	41.0433	34.3132	39.4105	6.8868	25.4149
	430842	7180.7	119.678	4.9866		1.3745	1.1711	0.9121	1.2942	1.122	1.1521	0.1923	0.8525		0.0448834	0.0382415	0.029784	0.0422613	0.0366382	0.0376211	0.00627943	0.0278378		44.8834	38.2415	29.784	42.2613	36.6382	37.6211	6.27943	27.8378
	431521	7192.02	119.867	4.99446		3.7947	1.8094	1.2772	1.387	1.2688	1.2738	0.2976	0.865		0.123914	0.0590848	0.0417062	0.0452916	0.0414319	0.0415951	0.00971794	0.028246		123.914	59.0848	41.7062	45.2916	41.4319	41.5951	9.71794	28.246
	432191	7203.18	120.053	5.00221		1.2887	1.2531	1.0234	1.2357	1.1267	1.0555	0.2106	0.7648		0.0420817	0.0409192	0.0334185	0.040351	0.0367917	0.0344667	0.00687701	0.0249741		42.0817	40.9192	33.4185	40.351	36.7917	34.4667	6.87701	24.9741
	432862	7214.37	120.239	5.00998		1.2519	1.3022	1.0428	1.1534	1.0394	1.2677	0.226	0.7776		0.04088	0.0425225	0.034052	0.0376635	0.0339409	0.0413959	0.00737989	0.025392		40.88	42.5225	34.052	37.6635	33.9409	41.3959	7.37989	25.392
	433533	7225.55	120.426	5.01774		1.3759	1.204	0.9835	1.5834	1.2815	1.2158	0.2833	0.8026		0.0449291	0.0393159	0.0321156	0.0517049	0.0418466	0.0397012	0.00925098	0.0262084		44.9291	39.3159	32.1156	51.7049	41.8466	39.7012	9.25098	26.2084
	434200	7236.67	120.611	5.02546		1.2768	1.282	1.054	1.1837	1.1864	1.2758	0.1597	0.759		0.0416931	0.0418629	0.0344177	0.038653	0.0387411	0.0416604	0.0052149	0.0247847		41.6931	41.8629	34.4177	38.653	38.7411	41.6604	5.2149	24.7847
	434868	7247.8	120.797	5.03319		1.3054	1.2332	1.0856	1.346	1.1595	1.146	0.2469	0.6764		0.042627	0.0402694	0.0354496	0.0439528	0.0378627	0.0374219	0.00806236	0.0220874		42.627	40.2694	35.4496	43.9528	37.8627	37.4219	8.06236	22.0874
	435535	7258.92	120.982	5.04091		1.2518	1.2561	0.9734	1.3606	1.1972	1.2364	0.1856	0.694		0.0408767	0.0410171	0.0317858	0.0444295	0.0390938	0.0403739	0.00606065	0.0226621		40.8767	41.0171	31.7858	44.4295	39.0938	40.3739	6.06065	22.6621
	436203	7270.05	121.168	5.04865		1.3748	1.3171	1.0099	1.3209	1.1679	1.2579	0.168	0.6712		0.0448932	0.0430091	0.0329776	0.0431331	0.038137	0.0410759	0.00548593	0.0219176		44.8932	43.0091	32.9776	43.1331	38.137	41.0759	5.48593	21.9176
	436871	7281.18	121.353	5.05638		1.2943	1.3256	1.086	1.2033	1.1621	1.1754	0.1797	0.7032		0.0422645	0.0432866	0.0354626	0.039293	0.0379476	0.0383819	0.00586799	0.0229625		42.2645	43.2866	35.4626	39.293	37.9476	38.3819	5.86799	22.9625
	437538	7292.3	121.538	5.0641		1.3012	1.15	0.9869	1.2455	1.1169	1.2573	0.1744	0.6485		0.0424899	0.0375525	0.0322266	0.040671	0.0364717	0.0410563	0.00569492	0.0211764		42.4899	37.5525	32.2266	40.671	36.4717	41.0563	5.69492	21.1764
	438206	7303.43	121.724	5.07183		1.2927	1.3566	1.0068	1.2371	1.0796	1.2695	0.1825	0.5575		0.0422123	0.0442989	0.0328764	0.0403967	0.0352536	0.0414547	0.00595942	0.0182048		42.2123	44.2989	32.8764	40.3967	35.2536	41.4547	5.95942	18.2048
	438874	7314.57	121.909	5.07956		1.3258	1.3159	0.9635	1.1995	1.0397	1.2241	0.1865	0.6067		0.0432932	0.0429699	0.0314625	0.0391689	0.0339507	0.0399722	0.00609004	0.0198114		43.2932	42.9699	31.4625	39.1689	33.9507	39.9722	6.09004	19.8114
	439542	7325.7	122.095	5.08729		1.3242	1.3395	0.981	1.2305	1.0723	1.1623	0.2042	0.5686		0.0432409	0.0437405	0.0320339	0.0401812	0.0350153	0.0379542	0.00666802	0.0185673		43.2409	43.7405	32.0339	40.1812	35.0153	37.9542	6.66802	18.5673
	440209	7336.82	122.28	5.09501		1.4401	1.364	0.9929	1.2747	1.1048	1.1698	0.1431	0.5486		0.0470255	0.0445405	0.0324225	0.0416245	0.0360765	0.0381991	0.00467284	0.0179142		47.0255	44.5405	32.4225	41.6245	36.0765	38.1991	4.67284	17.9142
	440877	7347.95	122.466	5.10274		1.3297	1.3188	0.9332	1.2977	1.0183	0.8614	0.2075	0.5257		0.0434205	0.0430646	0.0304731	0.0423756	0.0332519	0.0281285	0.00677578	0.0171664		43.4205	43.0646	30.4731	42.3756	33.2519	28.1285	6.77578	17.1664
	441545	7359.08	122.651	5.11047		1.2477	1.3477	1.0504	1.2149	1.0774	0.8634	0.1637	0.5162		0.0407428	0.0440083	0.0343001	0.0396718	0.0351818	0.0281938	0.00534552	0.0168562		40.7428	44.0083	34.3001	39.6718	35.1818	28.1938	5.34552	16.8562
	442212	7370.2	122.837	5.11819		1.4291	1.3141	0.9391	1.2749	1.0455	0.8012	0.1714	0.4963		0.0466663	0.0429111	0.0306657	0.041631	0.0341401	0.0261627	0.00559696	0.0162064		46.6663	42.9111	30.6657	41.631	34.1401	26.1627	5.59696	16.2064
	442880	7381.33	123.022	5.12593		1.3765	1.2572	1.0203	1.3285	0.9458	0.7883	0.1209	0.5128		0.0449487	0.0410531	0.0333172	0.0433813	0.0308845	0.0257414	0.00394791	0.0167452		44.9487	41.0531	33.3172	43.3813	30.8845	25.7414	3.94791	16.7452
	443548	7392.47	123.208	5.13366		1.4398	1.3922	1.0295	1.3635	1.0001	0.7597	0.1765	0.4757		0.0470158	0.0454614	0.0336177	0.0445242	0.0326576	0.0248075	0.00576349	0.0155337		47.0158	45.4614	33.6177	44.5242	32.6576	24.8075	5.76349	15.5337
	444215	7403.58	123.393	5.14138		1.4097	1.4222	0.999	1.3089	0.8696	0.7257	0.1433	0.4854		0.0460329	0.046441	0.0326217	0.0427413	0.0283962	0.0236973	0.00467937	0.0158504		46.0329	46.441	32.6217	42.7413	28.3962	23.6973	4.67937	15.8504
	444883	7414.72	123.579	5.14911		1.3963	1.4077	0.963	1.3393	0.8799	0.7779	0.1424	0.4345		0.0455953	0.0459675	0.0314462	0.043734	0.0287326	0.0254018	0.00464998	0.0141883		45.5953	45.9675	31.4462	43.734	28.7326	25.4018	4.64998	14.1883
	445551	7425.85	123.764	5.15684		1.4763	1.3494	1.001	1.2233	0.8268	0.7345	0.1269	0.4073		0.0482076	0.0440638	0.032687	0.0399461	0.0269986	0.0239846	0.00414384	0.0133001		48.2076	44.0638	32.687	39.9461	26.9986	23.9846	4.14384	13.3001
	446218	7436.97	123.949	5.16456		1.3673	1.2673	1.08	1.361	0.7762	0.7261	0.1307	0.4227		0.0446483	0.0413829	0.0352667	0.0444426	0.0253463	0.0237103	0.00426793	0.013803		44.6483	41.3829	35.2667	44.4426	25.3463	23.7103	4.26793	13.803
	446886	7448.1	124.135	5.17229		1.4587	1.3131	1.0358	1.366	0.7493	0.7094	0.1316	0.4191		0.0476329	0.0428784	0.0338234	0.0446059	0.0244679	0.023165	0.00429731	0.0136854		47.6329	42.8784	33.8234	44.6059	24.4679	23.165	4.29731	13.6854
	447576	7459.6	124.327	5.18028		1.4006	1.3203	0.9967	1.2831	0.7725	0.5768	0.1464	0.4453		0.0457357	0.0431136	0.0325466	0.0418988	0.0252255	0.018835	0.0047806	0.014541		45.7357	43.1136	32.5466	41.8988	25.2255	18.835	4.7806	14.541
	448254	7470.9	124.515	5.18813		1.3805	1.3915	1.0281	1.2218	0.7615	0.6462	0.1473	0.4063		0.0450793	0.0454385	0.0335719	0.0398971	0.0248663	0.0211012	0.00480999	0.0132675		45.0793	45.4385	33.5719	39.8971	24.8663	21.1012	4.80999	13.2675
	448934	7482.23	124.704	5.196		1.4118	1.3574	1.0243	1.3173	0.6689	0.5579	0.0945	0.3979		0.0461014	0.044325	0.0334479	0.0430156	0.0218425	0.0182179	0.00308584	0.0129932		46.1014	44.325	33.4479	43.0156	21.8425	18.2179	3.08584	12.9932
	449616	7493.6	124.893	5.20389		1.4235	1.3085	1.0736	1.2066	0.6026	0.54	0.0926	0.4357		0.0464835	0.0427282	0.0350577	0.0394008	0.0196775	0.0176334	0.00302379	0.0142275		46.4835	42.7282	35.0577	39.4008	19.6775	17.6334	3.02379	14.2275
	450299	7504.98	125.083	5.21179		1.3116	1.3939	1.0086	1.2579	0.5523	0.5859	0.154	0.3554		0.0428295	0.0455169	0.0329352	0.0410759	0.018035	0.0191322	0.00502877	0.0116054		42.8295	45.5169	32.9352	41.0759	18.035	19.1322	5.02877	11.6054
	450982	7516.37	125.273	5.2197		1.4483	1.3661	1.0541	1.2895	0.6704	0.5704	0.1337	0.3714		0.0472933	0.0446091	0.034421	0.0421078	0.0218915	0.018626	0.00436589	0.0121278		47.2933	44.6091	34.421	42.1078	21.8915	18.626	4.36589	12.1278
	451664	7527.73	125.462	5.22759		1.4449	1.2952	0.9664	1.2842	0.6005	0.5411	0.115	0.4211		0.0471823	0.0422939	0.0315572	0.0419347	0.0196089	0.0176693	0.00375525	0.0137508		47.1823	42.2939	31.5572	41.9347	19.6089	17.6693	3.75525	13.7508
	452347	7539.12	125.652	5.2355		1.3744	1.3502	1.003	1.1884	0.5661	0.5383	0.1318	0.4221		0.0448802	0.0440899	0.0327523	0.0388064	0.0184856	0.0175778	0.00430384	0.0137834		44.8802	44.0899	32.7523	38.8064	18.4856	17.5778	4.30384	13.7834
	453029	7550.48	125.841	5.24339		1.401	1.4138	1.0167	1.2492	0.5501	0.558	0.161	0.4481		0.0457488	0.0461667	0.0331997	0.0407918	0.0179632	0.0182211	0.00525735	0.0146324		45.7488	46.1667	33.1997	40.7918	17.9632	18.2211	5.25735	14.6324
	453712	7561.87	126.031	5.2513		1.4573	1.3333	1.0594	1.2367	0.5224	0.5595	0.0908	0.467		0.0475872	0.0435381	0.034594	0.0403836	0.0170586	0.0182701	0.00296502	0.0152496		47.5872	43.5381	34.594	40.3836	17.0586	18.2701	2.96502	15.2496
	454395	7573.25	126.221	5.2592		1.4907	1.3643	0.9635	1.3116	0.5896	0.5902	0.1338	0.4224		0.0486779	0.0445503	0.0314625	0.0428295	0.019253	0.0192726	0.00436915	0.0137932		48.6779	44.5503	31.4625	42.8295	19.253	19.2726	4.36915	13.7932
	455077	7584.62	126.41	5.26709		1.4584	1.32	1.0083	1.2924	0.5724	0.585	0.132	0.4386		0.0476231	0.0431038	0.0329254	0.0422025	0.0186914	0.0191028	0.00431038	0.0143222		47.6231	43.1038	32.9254	42.2025	18.6914	19.1028	4.31038	14.3222
	455760	7596	126.6	5.275		1.3848	1.555	1.0151	1.3722	0.5459	0.559	0.1056	0.5367		0.0452198	0.0507775	0.0331474	0.0448083	0.017826	0.0182538	0.0034483	0.0175256		45.2198	50.7775	33.1474	44.8083	17.826	18.2538	3.4483	17.5256
	456442	7607.37	126.789	5.28289		1.4858	1.3835	1.0502	1.2765	0.6344	0.615	0.1242	0.4618		0.0485179	0.0451773	0.0342936	0.0416833	0.0207159	0.0200824	0.00405567	0.0150798		48.5179	45.1773	34.2936	41.6833	20.7159	20.0824	4.05567	15.0798
	457125	7618.75	126.979	5.2908		1.3888	1.3896	1.051	1.2608	0.6246	0.6317	0.1075	0.498		0.0453504	0.0453765	0.0343197	0.0411706	0.0203959	0.0206278	0.00351034	0.0162619		45.3504	45.3765	34.3197	41.1706	20.3959	20.6278	3.51034	16.2619
	457808	7630.13	127.169	5.2987		1.3912	1.4196	1.1554	1.2468	0.6066	0.636	0.1485	0.4912		0.0454287	0.0463561	0.0377288	0.0407135	0.0198081	0.0207682	0.00484917	0.0160398		45.4287	46.3561	37.7288	40.7135	19.8081	20.7682	4.84917	16.0398
	458490	7641.5	127.358	5.3066		1.4356	1.4835	1.1227	1.32	0.6916	0.6184	0.0792	0.5881		0.0468786	0.0484427	0.0366611	0.0431038	0.0225838	0.0201935	0.00258623	0.019204		46.8786	48.4427	36.6611	43.1038	22.5838	20.1935	2.58623	19.204
	459170	7652.83	127.547	5.31447		1.5885	1.4217	1.0114	1.2793	0.7013	0.659	0.1299	0.5254		0.0518715	0.0464247	0.0330266	0.0417747	0.0229005	0.0215192	0.0042418	0.0171566		51.8715	46.4247	33.0266	41.7747	22.9005	21.5192	4.2418	17.1566
	459853	7664.22	127.737	5.32237		1.492	1.45	1.0904	1.2475	0.642	0.6659	0.1212	0.5898		0.0487203	0.0473488	0.0356063	0.0407363	0.0209641	0.0217445	0.00395771	0.0192595		48.7203	47.3488	35.6063	40.7363	20.9641	21.7445	3.95771	19.2595
	460526	7675.43	127.924	5.33016		1.5548	1.465	0.954	1.3197	0.7151	0.6484	0.1338	0.5796		0.050771	0.0478386	0.0311523	0.043094	0.0233511	0.0211731	0.00436915	0.0189265		50.771	47.8386	31.1523	43.094	23.3511	21.1731	4.36915	18.9265
	461206	7686.77	128.113	5.33803		1.4554	1.5267	1.0908	1.3561	0.6928	0.693	0.1333	0.594		0.0475252	0.0498534	0.0356194	0.0442826	0.0226229	0.0226295	0.00435283	0.0193967		47.5252	49.8534	35.6194	44.2826	22.6229	22.6295	4.35283	19.3967
	461876	7697.93	128.299	5.34579		1.5051	1.5008	1.0298	1.3775	0.8068	0.7496	0.1284	0.5545		0.0491481	0.0490077	0.0336275	0.0449814	0.0263455	0.0244777	0.00419282	0.0181068		49.1481	49.0077	33.6275	44.9814	26.3455	24.4777	4.19282	18.1068
	462544	7709.07	128.484	5.35352		1.4414	1.4146	0.9985	1.431	0.7917	0.7187	0.1234	0.6427		0.047068	0.0461929	0.0326054	0.0467284	0.0258525	0.0234687	0.00402955	0.020987		47.068	46.1929	32.6054	46.7284	25.8525	23.4687	4.02955	20.987
	463214	7720.23	128.671	5.36127		1.4228	1.405	1.02	1.2762	0.7241	0.6999	0.0921	0.5147		0.0464606	0.0458794	0.0333074	0.0416735	0.023645	0.0228548	0.00300747	0.0168072		46.4606	45.8794	33.3074	41.6735	23.645	22.8548	3.00747	16.8072
	463896	7731.6	128.86	5.36917		1.3916	1.4161	1.0724	1.3492	0.608	0.6445	0.0313	0.436		0.0454418	0.0462418	0.0350185	0.0440573	0.0198539	0.0210457	0.00102208	0.0142373		45.4418	46.2418	35.0185	44.0573	19.8539	21.0457	1.02208	14.2373
	464579	7742.98	129.05	5.37707		1.5192	1.5035	1.0266	1.2772	0.5397	0.5744	0.0519	0.3548		0.0496085	0.0490958	0.033523	0.0417062	0.0176236	0.0187567	0.00169476	0.0115858		49.6085	49.0958	33.523	41.7062	17.6236	18.7567	1.69476	11.5858
	465262	7754.37	129.239	5.38498		1.4507	1.4557	1.0327	1.3716	0.3434	0.4778	0.0294	0.3126		0.0473717	0.047535	0.0337222	0.0447887	0.0112135	0.0156023	0.000960038	0.0102078		47.3717	47.535	33.7222	44.7887	11.2135	15.6023	0.960038	10.2078
	465944	7765.73	129.429	5.39287		1.3504	1.4445	1.0159	1.3888	0.367	0.461	0.0176	0.2909		0.0440965	0.0471692	0.0331736	0.0453504	0.0119842	0.0150537	0.000574717	0.00949915		44.0965	47.1692	33.1736	45.3504	11.9842	15.0537	0.574717	9.49915
	466627	7777.12	129.619	5.40078		1.4335	1.5214	1.0496	1.4532	0.3062	0.4291	0.0323	0.2452		0.04681	0.0496803	0.034274	0.0474533	0.00999877	0.014012	0.00105474	0.00800685		46.81	49.6803	34.274	47.4533	9.99877	14.012	1.05474	8.00685
	467310	7788.5	129.808	5.40868		1.5518	1.5254	1.1474	1.3268	0.3052	0.4398	0.0118	0.2471		0.050673	0.049811	0.0374676	0.0433258	0.00996611	0.0143614	0.000385321	0.00806889		50.673	49.811	37.4676	43.3258	9.96611	14.3614	0.385321	8.06889
	467992	7799.87	129.998	5.41657		1.4527	1.3811	1.0622	1.4629	0.2683	0.4184	0.0324	0.2052		0.047437	0.0450989	0.0346855	0.0477701	0.00876117	0.0136626	0.001058	0.00670068		47.437	45.0989	34.6855	47.7701	8.76117	13.6626	1.058	6.70068
	468675	7811.25	130.188	5.42448		1.5193	1.3875	1.0422	1.3608	0.3067	0.4508	0.049	0.2209		0.0496118	0.0453079	0.0340324	0.0444361	0.0100151	0.0147206	0.00160006	0.00721335		49.6118	45.3079	34.0324	44.4361	10.0151	14.7206	1.60006	7.21335
	469357	7822.62	130.377	5.43237		1.4531	1.4537	1.0189	1.3469	0.2966	0.4363	0.0314	0.2383		0.0474501	0.0474696	0.0332715	0.0439822	0.00968528	0.0142471	0.00102535	0.00778153		47.4501	47.4696	33.2715	43.9822	9.68528	14.2471	1.02535	7.78153
	470040	7834	130.567	5.44028		1.3203	1.446	1.1153	1.2752	0.2751	0.4478	0.0363	0.2218		0.0431136	0.0472182	0.0364194	0.0416408	0.00898322	0.0146226	0.00118535	0.00724274		43.1136	47.2182	36.4194	41.6408	8.98322	14.6226	1.18535	7.24274
	470723	7845.38	130.756	5.44818		1.4697	1.4353	1.127	1.3968	0.3339	0.4567	0.0333	0.2368		0.0479921	0.0468688	0.0368015	0.0456116	0.0109033	0.0149132	0.00108739	0.00773255		47.9921	46.8688	36.8015	45.6116	10.9033	14.9132	1.08739	7.73255
	471405	7856.75	130.946	5.45608		1.495	1.3666	1.1294	1.3335	0.3055	0.4426	0.0471	0.2655		0.0488183	0.0446255	0.0368798	0.0435446	0.00997591	0.0144528	0.00153802	0.00866973		48.8183	44.6255	36.8798	43.5446	9.97591	14.4528	1.53802	8.66973
	472088	7868.13	131.136	5.46398		1.4136	1.4252	1.1022	1.4339	0.3783	0.4765	0.0049	0.2455		0.0461602	0.046539	0.0359916	0.0468231	0.0123531	0.0155598	0.000160006	0.00801665		46.1602	46.539	35.9916	46.8231	12.3531	15.5598	0.160006	8.01665
	472770	7879.5	131.325	5.47187		1.5243	1.4272	1.0476	1.2973	0.3461	0.4992	0.0481	0.2512		0.049775	0.0466043	0.0342087	0.0423625	0.0113017	0.0163011	0.00157067	0.00820278		49.775	46.6043	34.2087	42.3625	11.3017	16.3011	1.57067	8.20278
	473453	7890.88	131.515	5.47978		1.4765	1.3702	1.1165	1.4152	0.3554	0.4932	0.0245	0.2898		0.0482142	0.044743	0.0364586	0.0462125	0.0116054	0.0161051	0.000800032	0.00946323		48.2142	44.743	36.4586	46.2125	11.6054	16.1051	0.800032	9.46323
	474135	7902.25	131.704	5.48767		1.455	1.4311	1.0743	1.2954	0.3175	0.4591	0.0314	0.2554		0.0475121	0.0467317	0.0350806	0.0423005	0.0103678	0.0149916	0.00102535	0.00833992		47.5121	46.7317	35.0806	42.3005	10.3678	14.9916	1.02535	8.33992
	474818	7913.63	131.894	5.49558		1.5002	1.3974	1.1213	1.2472	0.3522	0.4688	0.0157	0.2684		0.0489881	0.0456312	0.0366153	0.0407265	0.0115009	0.0153084	0.000512673	0.00876443		48.9881	45.6312	36.6153	40.7265	11.5009	15.3084	0.512673	8.76443
	475501	7925.02	132.084	5.50348		1.4924	1.3773	1.153	1.4116	0.3166	0.3965	0.0216	0.2339		0.0487334	0.0449749	0.0376505	0.0460949	0.0103384	0.0129475	0.000705334	0.00763786		48.7334	44.9749	37.6505	46.0949	10.3384	12.9475	0.705334	7.63786
	476183	7936.38	132.273	5.51138		1.4068	1.3584	1.1043	1.2973	0.3444	0.4093	0.0314	0.2155		0.0459382	0.0443577	0.0360602	0.0423625	0.0112462	0.0133654	0.00102535	0.00703702		45.9382	44.3577	36.0602	42.3625	11.2462	13.3654	1.02535	7.03702
	476866	7947.77	132.463	5.51928		1.4301	1.4577	1.0995	1.3246	0.3029	0.4646	0.0157	0.2426		0.046699	0.0476003	0.0359035	0.043254	0.00989101	0.0151712	0.000512673	0.00792195		46.699	47.6003	35.9035	43.254	9.89101	15.1712	0.512673	7.92195
	477549	7959.15	132.653	5.52719		1.4245	1.3401	1.126	1.3152	0.3666	0.4694	0.0364	0.2479		0.0465161	0.0437601	0.0367688	0.042947	0.0119711	0.015328	0.00118862	0.00809502		46.5161	43.7601	36.7688	42.947	11.9711	15.328	1.18862	8.09502
	478231	7970.52	132.842	5.53508		1.4939	1.3143	1.1018	1.3255	0.2942	0.4711	0	0.2114		0.0487824	0.0429176	0.0359786	0.0432834	0.00960691	0.0153835	0	0.00690313		48.7824	42.9176	35.9786	43.2834	9.60691	15.3835	0	6.90313
	478914	7981.9	133.032	5.54299		1.3907	1.4573	1.1898	1.3451	0.3725	0.5001	0.0305	0.2076		0.0454124	0.0475872	0.0388522	0.0439234	0.0121637	0.0163304	0.000995958	0.00677905		45.4124	47.5872	38.8522	43.9234	12.1637	16.3304	0.995958	6.77905
	479596	7993.27	133.221	5.55088		1.4097	1.3004	1.0101	1.4197	0.2961	0.4477	0.0256	0.1879		0.0460329	0.0424637	0.0329842	0.0463594	0.00966896	0.0146194	0.000835952	0.00613575		46.0329	42.4637	32.9842	46.3594	9.66896	14.6194	0.835952	6.13575
	480279	8004.65	133.411	5.55878		1.397	1.491	1.1192	1.3362	0.31	0.4239	0.0039	0.1908		0.0456181	0.0486877	0.0365468	0.0436328	0.0101229	0.0138422	0.000127352	0.00623045		45.6181	48.6877	36.5468	43.6328	10.1229	13.8422	0.127352	6.23045
	480962	8016.03	133.601	5.56669		1.3683	1.3934	1.0497	1.4645	0.2805	0.4711	0.0521	0.1958		0.044681	0.0455006	0.0342773	0.0478223	0.00915955	0.0153835	0.00170129	0.00639372		44.681	45.5006	34.2773	47.8223	9.15955	15.3835	1.70129	6.39372
	481644	8027.4	133.79	5.57458		1.3633	1.3478	1.1498	1.4133	0.3148	0.4493	0.0177	0.1974		0.0445177	0.0440115	0.037546	0.0461504	0.0102796	0.0146716	0.000577982	0.00644597		44.5177	44.0115	37.546	46.1504	10.2796	14.6716	0.577982	6.44597
	482327	8038.78	133.98	5.58249		1.3993	1.302	1.0887	1.3698	0.3167	0.4254	0.0305	0.1868		0.0456932	0.042516	0.0355508	0.0447299	0.0103416	0.0138912	0.000995958	0.00609983		45.6932	42.516	35.5508	44.7299	10.3416	13.8912	0.995958	6.09983
	483009	8050.15	134.169	5.59038		1.4196	1.3823	1.1351	1.3403	0.2915	0.4155	0.0275	0.2132		0.0463561	0.0451381	0.037066	0.0437666	0.00951875	0.0135679	0.000897995	0.00696191		46.3561	45.1381	37.066	43.7666	9.51875	13.5679	0.897995	6.96191
	483692	8061.53	134.359	5.59829		1.4726	1.4291	1.1222	1.3426	0.3238	0.4113	0.0206	0.2301		0.0480868	0.0466663	0.0366447	0.0438417	0.0105735	0.0134307	0.00067268	0.00751377		48.0868	46.6663	36.6447	43.8417	10.5735	13.4307	0.67268	7.51377
	484374	8072.9	134.548	5.60618		1.4096	1.3195	1.0458	1.3918	0.3414	0.4204	0.0039	0.2101		0.0460296	0.0430874	0.0341499	0.0454483	0.0111482	0.0137279	0.000127352	0.00686068		46.0296	43.0874	34.1499	45.4483	11.1482	13.7279	0.127352	6.86068
	485057	8084.28	134.738	5.61409		1.299	1.3416	1.1857	1.3295	0.3239	0.4272	0.0167	0.2104		0.042418	0.0438091	0.0387183	0.043414	0.0105767	0.0139499	0.000545328	0.00687048		42.418	43.8091	38.7183	43.414	10.5767	13.9499	0.545328	6.87048
	485740	8095.67	134.928	5.62199		1.3668	1.3097	1.0564	1.3715	0.2931	0.4516	0	0.1846		0.044632	0.0427674	0.0344961	0.0447855	0.00957099	0.0147467	0	0.006028		44.632	42.7674	34.4961	44.7855	9.57099	14.7467	0	6.028
	486422	8107.03	135.117	5.62988		1.4146	1.3843	1.0541	1.4005	0.2825	0.4679	0.0226	0.2133		0.0461929	0.0452034	0.034421	0.0457324	0.00922486	0.015279	0.000737989	0.00696518		46.1929	45.2034	34.421	45.7324	9.22486	15.279	0.737989	6.96518
	487105	8118.42	135.307	5.63779		1.4384	1.3486	1.1094	1.4167	0.304	0.4533	0.0265	0.2041		0.04697	0.0440377	0.0362267	0.0462614	0.00992693	0.0148022	0.000865341	0.00666476		46.97	44.0377	36.2267	46.2614	9.92693	14.8022	0.865341	6.66476
	487787	8129.78	135.496	5.64568		1.3589	1.3103	1.0043	1.4073	0.296	0.4698	0.0029	0.2228		0.044374	0.042787	0.0327948	0.0459545	0.00966569	0.015341	9.46976e-05	0.00727539		44.374	42.787	32.7948	45.9545	9.66569	15.341	0.0946976	7.27539
	488470	8141.17	135.686	5.65359		1.3906	1.3205	1.1446	1.4225	0.2968	0.4418	0.0324	0.2187		0.0454092	0.0431201	0.0373762	0.0464508	0.00969181	0.0144267	0.001058	0.00714151		45.4092	43.1201	37.3762	46.4508	9.69181	14.4267	1.058	7.14151
	489152	8152.53	135.876	5.66148		1.4742	1.289	1.0933	1.2678	0.3038	0.3911	0.001	0.2091		0.0481391	0.0420915	0.035701	0.0413992	0.0099204	0.0127711	3.26544e-05	0.00682803		48.1391	42.0915	35.701	41.3992	9.9204	12.7711	0.0326544	6.82803
	489835	8163.92	136.065	5.66939		1.3711	1.2845	1.0359	1.4361	0.3125	0.4146	0	0.1903		0.0447724	0.0419445	0.0338267	0.0468949	0.0102045	0.0135385	0	0.00621413		44.7724	41.9445	33.8267	46.8949	10.2045	13.5385	0	6.21413
	490518	8175.3	136.255	5.67729		1.3663	1.3165	1.1585	1.4261	0.3402	0.4263	0	0.1738		0.0446157	0.0429895	0.0378301	0.0465684	0.011109	0.0139206	0	0.00567533		44.6157	42.9895	37.8301	46.5684	11.109	13.9206	0	5.67533
	491200	8186.67	136.444	5.68519		1.3484	1.2975	1.1023	1.4677	0.3369	0.4548	0	0.2971		0.0440311	0.042369	0.0359949	0.0479268	0.0110013	0.0148512	0	0.00970161		44.0311	42.369	35.9949	47.9268	11.0013	14.8512	0	9.70161
	491883	8198.05	136.634	5.69309		1.453	1.3946	1.1489	1.4093	0.5552	0.4893	0.0696	0.5047		0.0474468	0.0455398	0.0375166	0.0460198	0.0181297	0.0159778	0.00227274	0.0164807		47.4468	45.5398	37.5166	46.0198	18.1297	15.9778	2.27274	16.4807
	492564	8209.4	136.823	5.70097		1.4026	1.349	1.1894	1.5213	0.7193	0.7384	0.1491	0.585		0.045801	0.0440507	0.0388391	0.0496771	0.0234883	0.024112	0.00486877	0.0191028		45.801	44.0507	38.8391	49.6771	23.4883	24.112	4.86877	19.1028
	493231	8220.52	137.009	5.70869		1.4562	1.3642	1.1024	1.4573	0.9224	0.8522	0.1019	0.6675		0.0475513	0.0445471	0.0359982	0.0475872	0.0301204	0.027828	0.00332748	0.0217968		47.5513	44.5471	35.9982	47.5872	30.1204	27.828	3.32748	21.7968
	493900	8231.67	137.194	5.71644		1.4963	1.3255	1.1639	1.4903	1.0675	0.8908	0.2204	0.7419		0.0488607	0.0432834	0.0380064	0.0486648	0.0348585	0.0290885	0.00719702	0.0242263		48.8607	43.2834	38.0064	48.6648	34.8585	29.0885	7.19702	24.2263
	494567	8242.78	137.38	5.72416		1.5447	1.2784	1.1764	1.5405	1.1029	0.8975	0.1815	0.7127		0.0504412	0.0417453	0.0384146	0.050304	0.0360145	0.0293073	0.00592677	0.0232728		50.4412	41.7453	38.4146	50.304	36.0145	29.3073	5.92677	23.2728
	495235	8253.92	137.565	5.73189		1.4762	1.2756	1.1992	1.4866	1.1274	0.8324	0.1271	0.7353		0.0482044	0.0416539	0.0391591	0.048544	0.0368145	0.0271815	0.00415037	0.0240108		48.2044	41.6539	39.1591	48.544	36.8145	27.1815	4.15037	24.0108
	495903	8265.05	137.751	5.73962		1.3847	1.3551	1.2327	1.5277	1.0256	0.8806	0.1352	0.6875		0.0452165	0.0442499	0.040253	0.0498861	0.0334903	0.0287554	0.00441487	0.0224499		45.2165	44.2499	40.253	49.8861	33.4903	28.7554	4.41487	22.4499
	496571	8276.18	137.936	5.74735		1.3925	1.3305	1.247	1.4882	1.0437	0.9262	0.1019	0.7502		0.0454712	0.0434466	0.04072	0.0485962	0.0340814	0.0302445	0.00332748	0.0244973		45.4712	43.4466	40.72	48.5962	34.0814	30.2445	3.32748	24.4973
	497238	8287.3	138.122	5.75507		1.3968	1.346	1.2685	1.4987	0.9294	0.8541	0.152	0.6593		0.0456116	0.0439528	0.0414221	0.0489391	0.030349	0.0278901	0.00496346	0.021529		45.6116	43.9528	41.4221	48.9391	30.349	27.8901	4.96346	21.529
	497906	8298.43	138.307	5.7628		1.4332	1.2762	1.229	1.5605	1.0075	0.8325	0.1099	0.6806		0.0468002	0.0416735	0.0401322	0.0509571	0.0328993	0.0271848	0.00358871	0.0222246		46.8002	41.6735	40.1322	50.9571	32.8993	27.1848	3.58871	22.2246
	498574	8309.57	138.493	5.77053		1.4731	1.4015	1.1634	1.4365	0.9801	0.8339	0.156	0.695		0.0481031	0.0457651	0.0379901	0.046908	0.0320045	0.0272305	0.00509408	0.0226948		48.1031	45.7651	37.9901	46.908	32.0045	27.2305	5.09408	22.6948
	499241	8320.68	138.678	5.77825		1.4654	1.3924	1.1376	1.5059	0.9465	0.8655	0.1414	0.7231		0.0478517	0.0454679	0.0371476	0.0491742	0.0309074	0.0282624	0.00461733	0.0236124		47.8517	45.4679	37.1476	49.1742	30.9074	28.2624	4.61733	23.6124
	499909	8331.82	138.864	5.78598		1.4609	1.3845	1.1888	1.5293	0.9601	0.7732	0.173	0.6615		0.0477048	0.04521	0.0388195	0.0499383	0.0313515	0.0252484	0.0056492	0.0216009		47.7048	45.21	38.8195	49.9383	31.3515	25.2484	5.6492	21.6009
	500577	8342.95	139.049	5.79372		1.4545	1.3916	1.1594	1.4605	0.871	0.7922	0.1531	0.7188		0.0474958	0.0454418	0.0378595	0.0476917	0.0284419	0.0258688	0.00499938	0.023472		47.4958	45.4418	37.8595	47.6917	28.4419	25.8688	4.99938	23.472
	501244	8354.07	139.234	5.80144		1.4937	1.413	1.2072	1.4708	0.9771	0.8707	0.1678	0.7409		0.0487758	0.0461406	0.0394203	0.048028	0.0319066	0.0284322	0.0054794	0.0241936		48.7758	46.1406	39.4203	48.028	31.9066	28.4322	5.4794	24.1936
	501918	8365.3	139.422	5.80924		1.4119	1.4393	1.2172	1.568	0.9403	0.9156	0.2081	0.7345		0.0461047	0.0469994	0.0397469	0.051202	0.0307049	0.0298983	0.00679537	0.0239846		46.1047	46.9994	39.7469	51.202	30.7049	29.8983	6.79537	23.9846
	502585	8376.42	139.607	5.81696		1.4915	1.4121	1.3095	1.4892	1.023	0.8561	0.1571	0.7487		0.048704	0.0461112	0.0427609	0.0486289	0.0334054	0.0279554	0.00513	0.0244483		48.704	46.1112	42.7609	48.6289	33.4054	27.9554	5.13	24.4483
	503256	8387.6	139.793	5.82472		1.4993	1.47	1.2602	1.4663	1.0259	0.8957	0.174	0.9073		0.0489587	0.0480019	0.041151	0.0478811	0.0335001	0.0292485	0.00568186	0.0296273		48.9587	48.0019	41.151	47.8811	33.5001	29.2485	5.68186	29.6273
	503927	8398.78	139.98	5.83249		1.5273	1.4424	1.1629	1.4507	0.9653	0.8935	0.2055	0.8893		0.049873	0.0471007	0.0379738	0.0473717	0.0315213	0.0291767	0.00671047	0.0290395		49.873	47.1007	37.9738	47.3717	31.5213	29.1767	6.71047	29.0395
	504598	8409.97	140.166	5.84025		1.4407	1.5336	1.2404	1.4875	1.0626	0.8791	0.1952	0.8477		0.0470451	0.0500787	0.0405045	0.0485734	0.0346985	0.0287064	0.00637413	0.0276811		47.0451	50.0787	40.5045	48.5734	34.6985	28.7064	6.37413	27.6811
	505268	8421.13	140.352	5.84801		1.5457	1.3784	1.2509	1.5579	0.9593	0.9717	0.1896	0.905		0.0504738	0.0450108	0.0408473	0.0508722	0.0313253	0.0317302	0.00619127	0.0295522		50.4738	45.0108	40.8473	50.8722	31.3253	31.7302	6.19127	29.5522
	505947	8432.45	140.541	5.85587		1.4914	1.3621	1.2833	1.4712	1.106	0.9856	0.4756	0.9835		0.0487007	0.0444785	0.0419053	0.0480411	0.0361157	0.0321841	0.0155304	0.0321156		48.7007	44.4785	41.9053	48.0411	36.1157	32.1841	15.5304	32.1156
	506618	8443.63	140.727	5.86363		1.6923	1.453	1.2668	1.5108	1.1598	0.8794	0.2059	0.9512		0.055261	0.0474468	0.0413665	0.0493342	0.0378725	0.0287162	0.00672353	0.0310608		55.261	47.4468	41.3665	49.3342	37.8725	28.7162	6.72353	31.0608
	507289	8454.82	140.914	5.8714		1.4752	1.4718	1.1903	1.6308	1.2532	1.0066	0.1919	1.0018		0.0481717	0.0480607	0.0388685	0.0532527	0.0409224	0.0328699	0.00626637	0.0327131		48.1717	48.0607	38.8685	53.2527	40.9224	32.8699	6.26637	32.7131
	507959	8465.98	141.1	5.87916		1.5115	1.4488	1.1956	1.6083	1.1601	1.0134	0.2089	1.024		0.0493571	0.0473096	0.0390416	0.052518	0.0378823	0.0330919	0.0068215	0.0334381		49.3571	47.3096	39.0416	52.518	37.8823	33.0919	6.8215	33.4381
	508630	8477.17	141.286	5.88692		1.6226	1.4353	1.3125	1.537	1.1781	0.9773	0.2075	0.965		0.052985	0.0468688	0.0428589	0.0501898	0.0384701	0.0319131	0.00677578	0.0315115		52.985	46.8688	42.8589	50.1898	38.4701	31.9131	6.77578	31.5115
	509301	8488.35	141.472	5.89469		1.6134	1.4559	1.2665	1.4929	1.285	0.9333	0.1912	1.0943		0.0526845	0.0475415	0.0413567	0.0487497	0.0419609	0.0304763	0.00624351	0.0357337		52.6845	47.5415	41.3567	48.7497	41.9609	30.4763	6.24351	35.7337
	509971	8499.52	141.659	5.90244		1.5728	1.4358	1.2831	1.542	1.2203	1.0417	0.2176	1.0026		0.0513588	0.0468851	0.0418988	0.050353	0.0398481	0.034016	0.00710559	0.0327393		51.3588	46.8851	41.8988	50.353	39.8481	34.016	7.10559	32.7393
	510642	8510.7	141.845	5.91021		1.5333	1.4316	1.3589	1.5881	1.2866	1.0432	0.247	1.0804		0.0500689	0.046748	0.044374	0.0518584	0.0420131	0.034065	0.00806563	0.0352798		50.0689	46.748	44.374	51.8584	42.0131	34.065	8.06563	35.2798
	511313	8521.88	142.031	5.91797		1.6045	1.5001	1.3204	1.5667	1.3861	1.0778	0.2539	1.0227		0.0523939	0.0489848	0.0431168	0.0511596	0.0452622	0.0351949	0.00829094	0.0333956		52.3939	48.9848	43.1168	51.1596	45.2622	35.1949	8.29094	33.3956
	511983	8533.05	142.218	5.92573		1.6345	1.4498	1.2999	1.4847	1.3105	1.112	0.2041	1.0323		0.0533736	0.0473423	0.0424474	0.0484819	0.0427935	0.0363117	0.00666476	0.0337091		53.3736	47.3423	42.4474	48.4819	42.7935	36.3117	6.66476	33.7091
	512654	8544.23	142.404	5.9335		1.6524	1.579	1.2776	1.6216	1.2949	1.029	0.2478	0.9619		0.0539581	0.0515612	0.0417192	0.0529523	0.0422841	0.0336013	0.00809175	0.0314102		53.9581	51.5612	41.7192	52.9523	42.2841	33.6013	8.09175	31.4102
	513325	8555.42	142.59	5.94126		1.5858	1.5256	1.2419	1.5434	1.3066	1.0954	0.2584	1.0097		0.0517833	0.0498175	0.0405535	0.0503987	0.0426662	0.0357696	0.00843789	0.0329711		51.7833	49.8175	40.5535	50.3987	42.6662	35.7696	8.43789	32.9711
	513995	8566.58	142.776	5.94902		1.6044	1.5301	1.2617	1.6717	1.3466	1.0836	0.2418	1.0934		0.0523907	0.0499644	0.0412	0.0545883	0.0439724	0.0353843	0.00789582	0.0357043		52.3907	49.9644	41.2	54.5883	43.9724	35.3843	7.89582	35.7043
	514666	8577.77	142.963	5.95678		1.6716	1.5968	1.1985	1.5593	1.3964	1.1275	0.2421	1.1052		0.054585	0.0521425	0.0391363	0.0509179	0.0455986	0.0368178	0.00790562	0.0360896		54.585	52.1425	39.1363	50.9179	45.5986	36.8178	7.90562	36.0896
	515337	8588.95	143.149	5.96455		1.5897	1.5219	1.2329	1.6445	1.4943	1.1318	0.2498	1.1842		0.0519106	0.0496967	0.0402596	0.0537001	0.0487954	0.0369582	0.00815706	0.0386693		51.9106	49.6967	40.2596	53.7001	48.7954	36.9582	8.15706	38.6693
	516007	8600.12	143.335	5.9723		1.5894	1.5641	1.2911	1.5725	1.333	1.2207	0.265	1.0945		0.0519008	0.0510747	0.04216	0.051349	0.0435283	0.0398612	0.00865341	0.0357402		51.9008	51.0747	42.16	51.349	43.5283	39.8612	8.65341	35.7402
	516678	8611.3	143.522	5.98007		1.5725	1.6744	1.2421	1.6113	1.4505	1.157	0.2205	1.1187		0.051349	0.0546765	0.04056	0.052616	0.0473652	0.0377811	0.00720029	0.0365304		51.349	54.6765	40.56	52.616	47.3652	37.7811	7.20029	36.5304
	517349	8622.48	143.708	5.98784		1.5974	1.6535	1.2689	1.5167	1.4812	1.1691	0.2433	1.0623		0.0521621	0.053994	0.0414351	0.0495269	0.0483676	0.0381762	0.00794481	0.0346887		52.1621	53.994	41.4351	49.5269	48.3676	38.1762	7.94481	34.6887
	518019	8633.65	143.894	5.99559		1.5724	1.5169	1.3322	1.6741	1.4606	1.121	0.2608	1.0412		0.0513457	0.0495334	0.0435021	0.0546667	0.047695	0.0366055	0.00851626	0.0339997		51.3457	49.5334	43.5021	54.6667	47.695	36.6055	8.51626	33.9997
	518690	8644.83	144.081	6.00336		1.7387	1.6459	1.3376	1.5653	1.4927	1.1058	0.2401	0.9534		0.0567761	0.0537458	0.0436785	0.0511139	0.0487432	0.0361092	0.00784031	0.0311327		56.7761	53.7458	43.6785	51.1139	48.7432	36.1092	7.84031	31.1327
	519361	8656.02	144.267	6.01112		1.7669	1.6403	1.3348	1.687	1.4068	1.0967	0.2451	1.0101		0.057697	0.053563	0.043587	0.0550879	0.0459382	0.035812	0.00800358	0.0329842		57.697	53.563	43.587	55.0879	45.9382	35.812	8.00358	32.9842
	520032	8667.2	144.453	6.01889		1.8042	1.6477	1.3234	1.7049	1.4604	1.0828	0.2116	1.0574		0.058915	0.0538046	0.0432148	0.0556724	0.0476884	0.0353581	0.00690966	0.0345287		58.915	53.8046	43.2148	55.6724	47.6884	35.3581	6.90966	34.5287
	520703	8678.38	144.64	6.02666		1.734	1.6832	1.2081	1.6064	1.3904	1.1127	0.2333	0.9175		0.0566227	0.0549638	0.0394497	0.052456	0.0454026	0.0363345	0.00761826	0.0299604		56.6227	54.9638	39.4497	52.456	45.4026	36.3345	7.61826	29.9604
	521373	8689.55	144.826	6.03441		1.7185	1.6899	1.233	1.6299	1.4998	1.1934	0.2126	0.9519		0.0561165	0.0551826	0.0402628	0.0532233	0.048975	0.0389697	0.00694232	0.0310837		56.1165	55.1826	40.2628	53.2233	48.975	38.9697	6.94232	31.0837
	522044	8700.73	145.012	6.04218		1.6806	1.6806	1.3855	1.6551	1.5902	1.077	0.2203	0.8744		0.0548789	0.0548789	0.0452426	0.0540462	0.051927	0.0351687	0.00719376	0.028553		54.8789	54.8789	45.2426	54.0462	51.927	35.1687	7.19376	28.553
	522715	8711.92	145.199	6.04994		1.7327	1.7908	1.3825	1.685	1.3848	1.1079	0.2155	0.9639		0.0565802	0.0584774	0.0451447	0.0550226	0.0452198	0.0361778	0.00703702	0.0314755		56.5802	58.4774	45.1447	55.0226	45.2198	36.1778	7.03702	31.4755
	523385	8723.08	145.385	6.0577		1.7601	1.6131	1.3183	1.7231	1.3495	1.1291	0.1859	0.7662		0.0574749	0.0526748	0.0430482	0.0562667	0.0440671	0.03687	0.00607045	0.0250198		57.4749	52.6748	43.0482	56.2667	44.0671	36.87	6.07045	25.0198
	524056	8734.27	145.571	6.06546		1.6806	1.6231	1.3149	1.6363	1.4458	1.1533	0.1877	0.7796		0.0548789	0.0530013	0.0429372	0.0534323	0.0472117	0.0376603	0.00612922	0.0254573		54.8789	53.0013	42.9372	53.4323	47.2117	37.6603	6.12922	25.4573
	524724	8745.4	145.757	6.07319		1.6579	1.7043	1.2731	1.6159	1.3643	1.1523	0.1471	0.7404		0.0541377	0.0556528	0.0415723	0.0527662	0.0445503	0.0376276	0.00480346	0.0241773		54.1377	55.6528	41.5723	52.7662	44.5503	37.6276	4.80346	24.1773
	525397	8756.62	145.944	6.08098		1.6912	1.5995	1.3209	1.6608	1.3092	1.0181	0.1243	0.775		0.0552251	0.0522307	0.0431331	0.0542324	0.0427511	0.0332454	0.00405894	0.0253071		55.2251	52.2307	43.1331	54.2324	42.7511	33.2454	4.05894	25.3071
	526064	8767.73	146.129	6.0887		1.6478	1.6952	1.3864	1.6051	1.1828	1.0688	0.151	0.6517		0.0538079	0.0553557	0.045272	0.0524135	0.0386236	0.034901	0.00493081	0.0212808		53.8079	55.3557	45.272	52.4135	38.6236	34.901	4.93081	21.2808
	526732	8778.87	146.314	6.09644		1.7257	1.703	1.2885	1.6877	1.2287	1.1234	0.151	0.7128		0.0563516	0.0556104	0.0420751	0.0551108	0.0401224	0.0366839	0.00493081	0.023276		56.3516	55.6104	42.0751	55.1108	40.1224	36.6839	4.93081	23.276
	527400	8790	146.5	6.10417		1.716	1.6404	1.3102	1.6226	1.2671	1.0208	0.1612	0.6724		0.0560349	0.0535662	0.0427837	0.052985	0.0413763	0.0333336	0.00526388	0.0219568		56.0349	53.5662	42.7837	52.985	41.3763	33.3336	5.26388	21.9568
	528067	8801.12	146.685	6.11189		1.823	1.6643	1.2303	1.5144	1.1829	0.99	0.1226	0.6662		0.0595289	0.0543467	0.0401747	0.0494518	0.0386268	0.0323278	0.00400342	0.0217543		59.5289	54.3467	40.1747	49.4518	38.6268	32.3278	4.00342	21.7543
	528735	8812.25	146.871	6.11962		1.7512	1.6501	1.236	1.5262	1.1494	0.8912	0.1443	0.5898		0.0571843	0.053883	0.0403608	0.0498371	0.0375329	0.0291016	0.00471202	0.0192595		57.1843	53.883	40.3608	49.8371	37.5329	29.1016	4.71202	19.2595
	529403	8823.38	147.056	6.12735		1.8347	1.7382	1.3281	1.6383	1.0614	0.8454	0.1254	0.6246		0.059911	0.0567598	0.0433683	0.0534976	0.0346593	0.027606	0.00409486	0.0203959		59.911	56.7598	43.3683	53.4976	34.6593	27.606	4.09486	20.3959
	530071	8834.52	147.242	6.13508		1.8425	1.6796	1.2443	1.655	1.0128	0.9258	0.1185	0.5604		0.0601657	0.0548463	0.0406318	0.054043	0.0330723	0.0302314	0.00386954	0.0182995		60.1657	54.8463	40.6318	54.043	33.0723	30.2314	3.86954	18.2995
	530738	8845.63	147.427	6.1428		1.7225	1.7026	1.3433	1.5897	1.0593	0.9239	0.0928	0.5477		0.0562471	0.0555973	0.0438646	0.0519106	0.0345908	0.0301694	0.00303032	0.0178848		56.2471	55.5973	43.8646	51.9106	34.5908	30.1694	3.03032	17.8848
	531406	8856.77	147.613	6.15053		1.7152	1.7839	1.2928	1.6397	0.9254	0.9212	0.1175	0.5346		0.0560088	0.0582521	0.0422156	0.0535434	0.0302183	0.0300812	0.00383689	0.017457		56.0088	58.2521	42.2156	53.5434	30.2183	30.0812	3.83689	17.457
	532074	8867.9	147.798	6.15826		1.7321	1.698	1.2609	1.5971	0.9065	0.9097	0.1509	0.4884		0.0565606	0.0554471	0.0411739	0.0521523	0.0296012	0.0297057	0.00492754	0.0159484		56.5606	55.4471	41.1739	52.1523	29.6012	29.7057	4.92754	15.9484
	532741	8879.02	147.984	6.16598		1.672	1.7812	1.269	1.6325	0.898	0.7828	0.1213	0.5526		0.0545981	0.0581639	0.0414384	0.0533082	0.0293236	0.0255618	0.00396097	0.0180448		54.5981	58.1639	41.4384	53.3082	29.3236	25.5618	3.96097	18.0448
	533409	8890.15	148.169	6.17372		1.8882	1.69	1.2958	1.7508	0.9195	0.7547	0.1224	0.4938		0.061658	0.0551859	0.0423135	0.0571713	0.0300257	0.0246442	0.00399689	0.0161247		61.658	55.1859	42.3135	57.1713	30.0257	24.6442	3.99689	16.1247
	534077	8901.28	148.355	6.18145		1.7581	1.7603	1.257	1.6754	0.8649	0.7583	0.073	0.501		0.0574096	0.0574815	0.0410465	0.0547091	0.0282428	0.0247618	0.00238377	0.0163598		57.4096	57.4815	41.0465	54.7091	28.2428	24.7618	2.38377	16.3598
	534755	8912.58	148.543	6.18929		1.7872	1.7525	1.3009	1.5702	0.7574	0.7929	0.0995	0.5428		0.0583599	0.0572268	0.0424801	0.0512739	0.0247324	0.0258916	0.00324911	0.0177248		58.3599	57.2268	42.4801	51.2739	24.7324	25.8916	3.24911	17.7248
	535423	8923.72	148.729	6.19703		1.7725	1.8081	1.2915	1.72	0.7543	0.7543	0.1153	0.4727		0.0578799	0.0590424	0.0421731	0.0561655	0.0246312	0.0246312	0.00376505	0.0154357		57.8799	59.0424	42.1731	56.1655	24.6312	24.6312	3.76505	15.4357
	536105	8935.08	148.918	6.20492		1.7235	1.6675	1.3045	1.7652	0.7209	0.7756	0.0778	0.4561		0.0562798	0.0544511	0.0425976	0.0576415	0.0235405	0.0253267	0.00254051	0.0148937		56.2798	54.4511	42.5976	57.6415	23.5405	25.3267	2.54051	14.8937
	536783	8946.38	149.106	6.21277		1.7595	1.7295	1.2328	1.6507	0.6927	0.7081	0.078	0.4836		0.0574554	0.0564757	0.0402563	0.0539026	0.0226197	0.0231226	0.00254704	0.0157916		57.4554	56.4757	40.2563	53.9026	22.6197	23.1226	2.54704	15.7916
	537466	8957.77	149.296	6.22067		1.7893	1.744	1.3643	1.5452	0.6365	0.724	0.0878	0.4779		0.0584285	0.0569492	0.0445503	0.0504575	0.0207845	0.0236418	0.00286705	0.0156055		58.4285	56.9492	44.5503	50.4575	20.7845	23.6418	2.86705	15.6055
	538148	8969.13	149.486	6.22856		1.6872	1.7619	1.3374	1.6411	0.7452	0.7396	0.1214	0.4977		0.0550944	0.0575337	0.0436719	0.0535891	0.024334	0.0241512	0.00396424	0.0162521		55.0944	57.5337	43.6719	53.5891	24.334	24.1512	3.96424	16.2521
	538831	8980.52	149.675	6.23647		1.6647	1.7112	1.3207	1.6293	0.7214	0.7243	0.0848	0.5206		0.0543597	0.0558781	0.0431266	0.0532038	0.0235569	0.0236516	0.00276909	0.0169999		54.3597	55.8781	43.1266	53.2038	23.5569	23.6516	2.76909	16.9999
	539506	8991.77	149.863	6.24428		1.8026	1.8365	1.2374	1.5209	0.7791	0.7068	0.1016	0.5606		0.0588628	0.0599697	0.0404065	0.049664	0.025441	0.0230801	0.00331768	0.018306		58.8628	59.9697	40.4065	49.664	25.441	23.0801	3.31768	18.306
	540189	9003.15	150.052	6.25219		1.8129	1.741	1.1852	1.6195	0.7546	0.7462	0.1035	0.5243		0.0591991	0.0568512	0.0387019	0.0528837	0.024641	0.0243667	0.00337973	0.0171207		59.1991	56.8512	38.7019	52.8837	24.641	24.3667	3.37973	17.1207
	540871	9014.52	150.242	6.26008		1.8	1.8861	1.329	1.6632	0.7307	0.6777	0.1075	0.5846		0.0587779	0.0615894	0.0433976	0.0543107	0.0238605	0.0221299	0.00351034	0.0190897		58.7779	61.5894	43.3976	54.3107	23.8605	22.1299	3.51034	19.0897
	541554	9025.9	150.432	6.26799		1.7306	1.7193	1.2783	1.6061	0.7282	0.675	0.0651	0.5677		0.0565116	0.0561426	0.0417421	0.0524462	0.0237789	0.0220417	0.0021258	0.0185379		56.5116	56.1426	41.7421	52.4462	23.7789	22.0417	2.1258	18.5379
	542236	9037.27	150.621	6.27588		1.7894	1.7637	1.2847	1.6493	0.7584	0.7007	0.1234	0.5854		0.0584317	0.0575925	0.0419511	0.0538568	0.0247651	0.0228809	0.00402955	0.0191159		58.4317	57.5925	41.9511	53.8568	24.7651	22.8809	4.02955	19.1159
	542904	9048.4	150.807	6.28361		1.8536	1.7482	1.2937	1.5615	0.7062	0.7583	0.1441	0.5716		0.0605281	0.0570864	0.0422449	0.0509898	0.0230605	0.0247618	0.00470549	0.0186652		60.5281	57.0864	42.2449	50.9898	23.0605	24.7618	4.70549	18.6652
	543572	9059.53	150.992	6.29134		1.7657	1.8137	1.3563	1.7495	0.7733	0.7907	0.1186	0.6452		0.0576578	0.0592252	0.0442891	0.0571288	0.0252516	0.0258198	0.00387281	0.0210686		57.6578	59.2252	44.2891	57.1288	25.2516	25.8198	3.87281	21.0686
	544239	9070.65	151.177	6.29906		1.7975	1.6963	1.3159	1.7273	0.8215	0.8414	0.1126	0.6754		0.0586962	0.0553916	0.0429699	0.0564039	0.0268256	0.0274754	0.00367688	0.0220548		58.6962	55.3916	42.9699	56.4039	26.8256	27.4754	3.67688	22.0548
	544907	9081.78	151.363	6.30679		1.7105	1.8494	1.3404	1.7637	0.8134	0.8222	0.1256	0.75		0.0558553	0.060391	0.0437699	0.0575925	0.0265611	0.0268484	0.00410139	0.0244908		55.8553	60.391	43.7699	57.5925	26.5611	26.8484	4.10139	24.4908
	545575	9092.92	151.549	6.31453		1.7714	1.7117	1.3432	1.7116	0.8178	0.8377	0.1147	0.7178		0.0578439	0.0558945	0.0438613	0.0558912	0.0267047	0.0273546	0.00374546	0.0234393		57.8439	55.8945	43.8613	55.8912	26.7047	27.3546	3.74546	23.4393
	546242	9104.03	151.734	6.32225		1.7108	1.758	1.3555	1.6044	0.8572	0.8983	0.1306	0.7152		0.0558651	0.0574064	0.044263	0.0523907	0.0279913	0.0293334	0.00426466	0.0233544		55.8651	57.4064	44.263	52.3907	27.9913	29.3334	4.26466	23.3544
	546913	9115.22	151.92	6.33001		1.6984	1.7136	1.4032	1.6625	0.908	0.8941	0.1285	0.7663		0.0554602	0.0559565	0.0458206	0.0542879	0.0296502	0.0291963	0.00419609	0.025023		55.4602	55.9565	45.8206	54.2879	29.6502	29.1963	4.19609	25.023
	547580	9126.33	152.106	6.33773		1.815	1.7321	1.2825	1.6456	0.9536	0.8639	0.1285	0.735		0.0592677	0.0565606	0.0418792	0.053736	0.0311392	0.0282101	0.00419609	0.024001		59.2677	56.5606	41.8792	53.736	31.1392	28.2101	4.19609	24.001
	548254	9137.57	152.293	6.34553		1.7594	1.8042	1.3683	1.7971	0.9292	0.8847	0.1255	0.8138		0.0574521	0.058915	0.044681	0.0586832	0.0303424	0.0288893	0.00409812	0.0265741		57.4521	58.915	44.681	58.6832	30.3424	28.8893	4.09812	26.5741
	548927	9148.78	152.48	6.35332		1.7783	1.7197	1.2886	1.7814	0.9595	0.9154	0.1572	0.7811		0.0580693	0.0561557	0.0420784	0.0581705	0.0313319	0.0298918	0.00513327	0.0255063		58.0693	56.1557	42.0784	58.1705	31.3319	29.8918	5.13327	25.5063
	549595	9159.92	152.665	6.36105		1.7742	1.6475	1.4507	1.7851	0.9468	0.976	0.1651	0.688		0.0579354	0.0537981	0.0473717	0.0582913	0.0309172	0.0318707	0.00539124	0.0224662		57.9354	53.7981	47.3717	58.2913	30.9172	31.8707	5.39124	22.4662
	550262	9171.03	152.851	6.36877		1.8424	1.7438	1.3791	1.6565	0.7712	0.8148	0.0742	0.5155		0.0601624	0.0569427	0.0450336	0.054092	0.025183	0.0266068	0.00242295	0.0168333		60.1624	56.9427	45.0336	54.092	25.183	26.6068	2.42295	16.8333
	550945	9182.42	153.04	6.37668		1.575	1.7482	1.4251	1.6941	0.6461	0.6813	0.0682	0.4828		0.0514306	0.0570864	0.0465357	0.0553198	0.021098	0.0222474	0.00222703	0.0157655		51.4306	57.0864	46.5357	55.3198	21.098	22.2474	2.22703	15.7655
	551627	9193.78	153.23	6.38457		1.6745	1.7898	1.3535	1.6633	0.5157	0.6302	0.0366	0.3714		0.0546797	0.0584448	0.0441977	0.054314	0.0168399	0.0205788	0.00119515	0.0121278		54.6797	58.4448	44.1977	54.314	16.8399	20.5788	1.19515	12.1278
	552310	9205.17	153.419	6.39248		1.7473	1.7712	1.4388	1.712	0.483	0.6001	0.0445	0.3139		0.057057	0.0578374	0.0469831	0.0559043	0.0157721	0.0195959	0.00145312	0.0102502		57.057	57.8374	46.9831	55.9043	15.7721	19.5959	1.45312	10.2502
	552993	9216.55	153.609	6.40038		1.7047	1.8733	1.3098	1.8067	0.4127	0.5646	0.0178	0.3094		0.0556659	0.0611714	0.0427707	0.0589966	0.0134765	0.0184367	0.000581248	0.0101033		55.6659	61.1714	42.7707	58.9966	13.4765	18.4367	0.581248	10.1033
	553675	9227.92	153.799	6.40828		1.7835	1.7179	1.3269	1.6866	0.3772	0.5713	0.0673	0.2958		0.0582391	0.0560969	0.0433291	0.0550748	0.0123172	0.0186554	0.00219764	0.00965916		58.2391	56.0969	43.3291	55.0748	12.3172	18.6554	2.19764	9.65916
	554358	9239.3	153.988	6.41618		1.7257	1.6864	1.3549	1.6572	0.3348	0.5629	0.0534	0.3139		0.0563516	0.0550683	0.0442434	0.0541148	0.0109327	0.0183811	0.00174374	0.0102502		56.3516	55.0683	44.2434	54.1148	10.9327	18.3811	1.74374	10.2502
	555040	9250.67	154.178	6.42407		1.747	1.7181	1.3305	1.6932	0.3792	0.5522	0.0633	0.2535		0.0570472	0.0561035	0.0434466	0.0552904	0.0123825	0.0180317	0.00206702	0.00827788		57.0472	56.1035	43.4466	55.2904	12.3825	18.0317	2.06702	8.27788
	555723	9262.05	154.367	6.43198		1.6747	1.6773	1.3061	1.5982	0.3998	0.5163	0.0693	0.292		0.0546863	0.0547712	0.0426499	0.0521882	0.0130552	0.0168594	0.00226295	0.00953507		54.6863	54.7712	42.6499	52.1882	13.0552	16.8594	2.26295	9.53507
	556406	9273.43	154.557	6.43988		1.8101	1.7571	1.414	1.6385	0.3588	0.584	0.0326	0.2852		0.0591077	0.057377	0.0461733	0.0535042	0.0117164	0.0190701	0.00106453	0.00931302		59.1077	57.377	46.1733	53.5042	11.7164	19.0701	1.06453	9.31302
	557088	9284.8	154.747	6.44778		1.6285	1.7654	1.3725	1.6654	0.377	0.5714	0.0525	0.2726		0.0531776	0.057648	0.0448181	0.0543826	0.0123107	0.0186587	0.00171435	0.00890158		53.1776	57.648	44.8181	54.3826	12.3107	18.6587	1.71435	8.90158
	557771	9296.18	154.936	6.45568		1.883	1.7315	1.4689	1.7338	0.3774	0.5552	0.0663	0.2536		0.0614882	0.056541	0.047966	0.0566161	0.0123238	0.0181297	0.00216498	0.00828115		61.4882	56.541	47.966	56.6161	12.3238	18.1297	2.16498	8.28115
	558453	9307.55	155.126	6.46358		1.6155	1.7103	1.2164	1.6536	0.3823	0.563	0.1169	0.2893		0.0527531	0.0558488	0.0397208	0.0539973	0.0124838	0.0183844	0.00381729	0.00944691		52.7531	55.8488	39.7208	53.9973	12.4838	18.3844	3.81729	9.44691
	559136	9318.93	155.316	6.47148		1.6377	1.6479	1.3339	1.7327	0.4112	0.5538	0.0347	0.3047		0.053478	0.0538111	0.0435577	0.0565802	0.0134275	0.018084	0.00113311	0.00994978		53.478	53.8111	43.5577	56.5802	13.4275	18.084	1.13311	9.94978
	559819	9330.32	155.505	6.47939		1.7902	1.687	1.2731	1.7033	0.4001	0.5939	0.0486	0.3044		0.0584578	0.0550879	0.0415723	0.0556202	0.013065	0.0193934	0.001587	0.00993999		58.4578	55.0879	41.5723	55.6202	13.065	19.3934	1.587	9.93999
	560501	9341.68	155.695	6.48728		1.7147	1.7489	1.3763	1.6448	0.452	0.5191	0.0525	0.2914		0.0559924	0.0571092	0.0449422	0.0537099	0.0147598	0.0169509	0.00171435	0.00951548		55.9924	57.1092	44.9422	53.7099	14.7598	16.9509	1.71435	9.51548
	561184	9353.07	155.884	6.49519		1.6315	1.7048	1.4244	1.7035	0.4169	0.5599	0.0387	0.2715		0.0532756	0.0556692	0.0465129	0.0556267	0.0136136	0.0182832	0.00126372	0.00886566		53.2756	55.6692	46.5129	55.6267	13.6136	18.2832	1.26372	8.86566
	561866	9364.43	156.074	6.50308		1.7124	1.6803	1.2979	1.653	0.4221	0.5591	0.0297	0.2936		0.0559173	0.0548691	0.0423821	0.0539777	0.0137834	0.0182571	0.000969835	0.00958732		55.9173	54.8691	42.3821	53.9777	13.7834	18.2571	0.969835	9.58732
	562549	9375.82	156.264	6.51098		1.5786	1.6642	1.3269	1.6511	0.3898	0.5331	0.0178	0.2977		0.0515482	0.0543434	0.0433291	0.0539156	0.0127287	0.017408	0.000581248	0.0097212		51.5482	54.3434	43.3291	53.9156	12.7287	17.408	0.581248	9.7212
	563231	9387.18	156.453	6.51888		1.6527	1.7072	1.3176	1.6818	0.3943	0.5299	0.0248	0.274		0.0539679	0.0557475	0.0430254	0.0549181	0.0128756	0.0173035	0.000809828	0.0089473		53.9679	55.7475	43.0254	54.9181	12.8756	17.3035	0.809828	8.9473
	563914	9398.57	156.643	6.52678		1.6767	1.5847	1.3065	1.7058	0.4323	0.5698	0.0525	0.2804		0.0547516	0.0517474	0.0426629	0.0557018	0.0141165	0.0186065	0.00171435	0.00915628		54.7516	51.7474	42.6629	55.7018	14.1165	18.6065	1.71435	9.15628
	564597	9409.95	156.833	6.53469		1.7579	1.6697	1.2972	1.6654	0.3775	0.5876	0.0268	0.2907		0.0574031	0.054523	0.0423592	0.0543826	0.012327	0.0191877	0.000875137	0.00949262		57.4031	54.523	42.3592	54.3826	12.327	19.1877	0.875137	9.49262
	565279	9421.32	157.022	6.54258		1.6534	1.573	1.4488	1.6331	0.3433	0.5606	0.0208	0.2725		0.0539907	0.0513653	0.0473096	0.0533278	0.0112102	0.018306	0.000679211	0.00889831		53.9907	51.3653	47.3096	53.3278	11.2102	18.306	0.679211	8.89831
	565962	9432.7	157.212	6.55049		1.7368	1.4766	1.324	1.8038	0.3858	0.5904	0.0496	0.2777		0.0567141	0.0482174	0.0432344	0.0589019	0.0125981	0.0192791	0.00161966	0.00906812		56.7141	48.2174	43.2344	58.9019	12.5981	19.2791	1.61966	9.06812
	566644	9444.07	157.401	6.55838		1.5795	1.5317	1.3732	1.7176	0.4116	0.5434	0.0506	0.3137		0.0515776	0.0500167	0.044841	0.0560871	0.0134405	0.0177444	0.00165231	0.0102437		51.5776	50.0167	44.841	56.0871	13.4405	17.7444	1.65231	10.2437
	567326	9455.43	157.591	6.56627		1.5513	1.5683	1.2949	1.7148	0.4342	0.5477	0.0188	0.2927		0.0506567	0.0512118	0.0422841	0.0559957	0.0141785	0.0178848	0.000613902	0.00955793		50.6567	51.2118	42.2841	55.9957	14.1785	17.8848	0.613902	9.55793
	568009	9466.82	157.78	6.57418		1.6241	1.4926	1.3739	1.7947	0.3628	0.5323	0	0.3093		0.0530339	0.0487399	0.0448638	0.0586048	0.011847	0.0173819	0	0.0101		53.0339	48.7399	44.8638	58.6048	11.847	17.3819	0	10.1
	568692	9478.2	157.97	6.58208		1.5965	1.7004	1.3363	1.7508	0.3935	0.526	0.0447	0.2621		0.0521327	0.0555255	0.043636	0.0571713	0.0128495	0.0171762	0.00145965	0.00855871		52.1327	55.5255	43.636	57.1713	12.8495	17.1762	1.45965	8.55871
	569374	9489.57	158.159	6.58998		1.6522	1.6117	1.3684	1.7332	0.3875	0.533	0.0377	0.2537		0.0539515	0.052629	0.0446842	0.0565965	0.0126536	0.0174048	0.00123107	0.00828441		53.9515	52.629	44.6842	56.5965	12.6536	17.4048	1.23107	8.28441
	570057	9500.95	158.349	6.59788		1.6596	1.6149	1.4408	1.7187	0.3701	0.5225	0.0287	0.2846		0.0541932	0.0527335	0.0470484	0.0561231	0.0120854	0.0170619	0.00093718	0.00929343		54.1932	52.7335	47.0484	56.1231	12.0854	17.0619	0.93718	9.29343
	570739	9512.32	158.539	6.60578		1.521	1.5251	1.3692	1.8035	0.3927	0.4868	0.0525	0.3252		0.0496673	0.0498012	0.0447104	0.0588921	0.0128234	0.0158961	0.00171435	0.0106192		49.6673	49.8012	44.7104	58.8921	12.8234	15.8961	1.71435	10.6192
	571422	9523.7	158.728	6.61368		1.589	1.5663	1.371	1.7689	0.3993	0.5277	0.0357	0.2654		0.0518878	0.0511465	0.0447691	0.0577623	0.0130389	0.0172317	0.00116576	0.00866647		51.8878	51.1465	44.7691	57.7623	13.0389	17.2317	1.16576	8.66647
	572105	9535.08	158.918	6.62159		1.5645	1.5029	1.453	1.8371	0.3866	0.5702	0.0475	0.2713		0.0510877	0.0490762	0.0474468	0.0599893	0.0126242	0.0186195	0.00155108	0.00885913		51.0877	49.0762	47.4468	59.9893	12.6242	18.6195	1.55108	8.85913
	572787	9546.45	159.108	6.62948		1.7083	1.5296	1.3789	1.7359	0.3638	0.554	0.0287	0.2774		0.0557834	0.0499481	0.0450271	0.0566847	0.0118797	0.0180905	0.00093718	0.00905832		55.7834	49.9481	45.0271	56.6847	11.8797	18.0905	0.93718	9.05832
	573470	9557.83	159.297	6.63738		1.6265	1.4915	1.4451	1.7161	0.3572	0.6023	0.0427	0.2616		0.0531123	0.048704	0.0471888	0.0560382	0.0116641	0.0196677	0.00139434	0.00854238		53.1123	48.704	47.1888	56.0382	11.6641	19.6677	1.39434	8.54238
	574153	9569.22	159.487	6.64529		1.5995	1.6406	1.3184	1.6873	0.4293	0.5813	0.0317	0.235		0.0522307	0.0535727	0.0430515	0.0550977	0.0140185	0.018982	0.00103514	0.00767378		52.2307	53.5727	43.0515	55.0977	14.0185	18.982	1.03514	7.67378
	574835	9580.58	159.676	6.65318		1.7563	1.6951	1.4486	1.767	0.3848	0.5282	0.003	0.2693		0.0573509	0.0553524	0.0473031	0.0577003	0.0125654	0.017248	9.79631e-05	0.00879382		57.3509	55.3524	47.3031	57.7003	12.5654	17.248	0.0979631	8.79382
	575518	9591.97	159.866	6.66109		1.7426	1.5771	1.4072	1.7915	0.3663	0.5623	0.0089	0.2448		0.0569035	0.0514992	0.0459512	0.0585003	0.0119613	0.0183615	0.000290624	0.00799379		56.9035	51.4992	45.9512	58.5003	11.9613	18.3615	0.290624	7.99379
	576200	9603.33	160.056	6.66898		1.6249	1.5128	1.4039	1.6653	0.3312	0.5391	0	0.2884		0.0530601	0.0493995	0.0458435	0.0543793	0.0108151	0.017604	0	0.00941752		53.0601	49.3995	45.8435	54.3793	10.8151	17.604	0	9.41752
	576883	9614.72	160.245	6.67689		1.6656	1.581	1.4563	1.7543	0.3666	0.5766	0.0109	0.3091		0.0543891	0.0516265	0.0475545	0.0572855	0.0119711	0.0188285	0.000355933	0.0100935		54.3891	51.6265	47.5545	57.2855	11.9711	18.8285	0.355933	10.0935
	577565	9626.08	160.435	6.68478		1.681	1.5004	1.326	1.7606	0.4312	0.546	0.0297	0.3342		0.054892	0.0489946	0.0432997	0.0574913	0.0140806	0.0178293	0.000969835	0.0109131		54.892	48.9946	43.2997	57.4913	14.0806	17.8293	0.969835	10.9131
	578248	9637.47	160.624	6.69269		1.6666	1.5784	1.3239	1.7643	0.5528	0.695	0.0961	0.5617		0.0544218	0.0515416	0.0432311	0.0576121	0.0180513	0.0226948	0.00313808	0.018342		54.4218	51.5416	43.2311	57.6121	18.0513	22.6948	3.13808	18.342
	578921	9648.68	160.811	6.70047		1.7047	1.466	1.3525	1.7195	0.9292	0.9161	0.1635	0.7686		0.0556659	0.0478713	0.044165	0.0561492	0.0303424	0.0299147	0.00533899	0.0250981		55.6659	47.8713	44.165	56.1492	30.3424	29.9147	5.33899	25.0981
	579592	9659.87	160.998	6.70824		1.7424	1.6795	1.3546	1.7687	1.2843	1.0608	0.1747	0.9314		0.056897	0.054843	0.0442336	0.0577558	0.041938	0.0346397	0.00570472	0.0304143		56.897	54.843	44.2336	57.7558	41.938	34.6397	5.70472	30.4143
	580263	9671.05	161.184	6.71601		1.7256	1.5445	1.4504	1.821	1.332	1.0634	0.2014	0.9266		0.0563484	0.0504347	0.0473619	0.0594636	0.0434956	0.0347246	0.00657659	0.0302575		56.3484	50.4347	47.3619	59.4636	43.4956	34.7246	6.57659	30.2575
	580933	9682.22	161.37	6.72376		1.7232	1.5634	1.4261	1.9172	1.4005	1.0843	0.1627	1.0088		0.05627	0.0510518	0.0465684	0.0626049	0.0457324	0.0354071	0.00531286	0.0329417		56.27	51.0518	46.5684	62.6049	45.7324	35.4071	5.31286	32.9417
	581604	9693.4	161.557	6.73153		1.5786	1.716	1.4587	1.8169	1.3576	1.1197	0.1669	0.9582		0.0515482	0.0560349	0.0476329	0.0593297	0.0443316	0.0365631	0.00545001	0.0312894		51.5482	56.0349	47.6329	59.3297	44.3316	36.5631	5.45001	31.2894
	582274	9704.57	161.743	6.73928		1.7186	1.586	1.3811	1.8273	1.3193	1.0914	0.1867	0.9139		0.0561198	0.0517898	0.0450989	0.0596693	0.0430809	0.035639	0.00609657	0.0298428		56.1198	51.7898	45.0989	59.6693	43.0809	35.639	6.09657	29.8428
	582945	9715.75	161.929	6.74705		1.785	1.6763	1.4469	1.7597	1.2121	1.138	0.1309	0.9902		0.058288	0.0547385	0.0472476	0.0574619	0.0395804	0.0371607	0.00427446	0.0323343		58.288	54.7385	47.2476	57.4619	39.5804	37.1607	4.27446	32.3343
	583616	9726.93	162.116	6.75481		1.7996	1.6038	1.4976	1.8891	1.2732	1.0384	0.159	0.8494		0.0587648	0.0523711	0.0489032	0.0616874	0.0415755	0.0339083	0.00519204	0.0277366		58.7648	52.3711	48.9032	61.6874	41.5755	33.9083	5.19204	27.7366
	584287	9738.12	162.302	6.76258		1.7433	1.7564	1.5135	1.842	1.2093	1.0351	0.167	0.9349		0.0569263	0.0573541	0.0494224	0.0601493	0.0394889	0.0338005	0.00545328	0.0305286		56.9263	57.3541	49.4224	60.1493	39.4889	33.8005	5.45328	30.5286
	584957	9749.28	162.488	6.77034		1.765	1.6306	1.5097	1.8059	1.219	1.0263	0.1182	0.9158		0.0576349	0.0532462	0.0492983	0.0589705	0.0398057	0.0335132	0.00385975	0.0299049		57.6349	53.2462	49.2983	58.9705	39.8057	33.5132	3.85975	29.9049
	585628	9760.47	162.674	6.7781		1.707	1.6736	1.438	1.9077	1.2212	1.0543	0.1798	1.0239		0.055741	0.0546503	0.046957	0.0622947	0.0398775	0.0344275	0.00587125	0.0334348		55.741	54.6503	46.957	62.2947	39.8775	34.4275	5.87125	33.4348
	586299	9771.65	162.861	6.78587		1.7901	1.7556	1.4785	1.7879	1.2091	1.0354	0.2041	0.9678		0.0584546	0.057328	0.0482795	0.0583827	0.0394824	0.0338103	0.00666476	0.0316029		58.4546	57.328	48.2795	58.3827	39.4824	33.8103	6.66476	31.6029
	586969	9782.82	163.047	6.79362		1.6704	1.6605	1.5238	1.8374	1.1982	1.053	0.198	0.9642		0.0545458	0.0542226	0.0497587	0.0599991	0.0391265	0.034385	0.00646556	0.0314853		54.5458	54.2226	49.7587	59.9991	39.1265	34.385	6.46556	31.4853
	587640	9794	163.233	6.80139		1.7886	1.7151	1.5322	1.8308	1.1788	1.0416	0.1765	0.979		0.0584056	0.0560055	0.050033	0.0597836	0.038493	0.0340128	0.00576349	0.0319686		58.4056	56.0055	50.033	59.7836	38.493	34.0128	5.76349	31.9686
	588311	9805.18	163.42	6.80916		1.7987	1.8516	1.597	1.8993	1.2766	1.0855	0.1553	1.0459		0.0587354	0.0604628	0.052149	0.0620204	0.0416866	0.0354463	0.00507122	0.0341532		58.7354	60.4628	52.149	62.0204	41.6866	35.4463	5.07122	34.1532
	588981	9816.35	163.606	6.81691		1.7075	1.6257	1.5658	1.9073	1.1889	1.1647	0.2022	0.9854		0.0557573	0.0530862	0.0511302	0.0622817	0.0388228	0.0380325	0.00660271	0.0321776		55.7573	53.0862	51.1302	62.2817	38.8228	38.0325	6.60271	32.1776
	589652	9827.53	163.792	6.82468		1.6857	1.6652	1.5447	1.9858	1.3972	1.1272	0.193	1.093		0.0550455	0.054376	0.0504412	0.064845	0.0456247	0.036808	0.00630229	0.0356912		55.0455	54.376	50.4412	64.845	45.6247	36.808	6.30229	35.6912
	590323	9838.72	163.979	6.83244		1.8064	1.8106	1.4407	1.9013	1.3225	1.2078	0.2093	1.1812		0.0589868	0.059124	0.0470451	0.0620857	0.0431854	0.0394399	0.00683456	0.0385713		58.9868	59.124	47.0451	62.0857	43.1854	39.4399	6.83456	38.5713
	590994	9849.9	164.165	6.84021		1.827	1.6812	1.4886	1.8331	1.3621	1.1252	0.2213	1.1253		0.0596595	0.0548985	0.0486093	0.0598587	0.0444785	0.0367427	0.00722641	0.036746		59.6595	54.8985	48.6093	59.8587	44.4785	36.7427	7.22641	36.746
	591664	9861.07	164.351	6.84796		1.7453	1.7796	1.4848	1.9707	1.3965	1.2153	0.1948	1.195		0.0569917	0.0581117	0.0484852	0.064352	0.0456018	0.0396848	0.00636107	0.039022		56.9917	58.1117	48.4852	64.352	45.6018	39.6848	6.36107	39.022
	592335	9872.25	164.537	6.85573		1.9539	1.7363	1.4771	1.9014	1.4373	1.3123	0.2234	1.1905		0.0638034	0.0566978	0.0482338	0.062089	0.0469341	0.0428523	0.00729498	0.038875		63.8034	56.6978	48.2338	62.089	46.9341	42.8523	7.29498	38.875
	593006	9883.43	164.724	6.8635		1.8532	1.8367	1.5649	1.9908	1.5014	1.1928	0.2448	1.18		0.0605151	0.0599763	0.0511008	0.0650083	0.0490273	0.0389501	0.00799379	0.0385321		60.5151	59.9763	51.1008	65.0083	49.0273	38.9501	7.99379	38.5321
	593677	9894.62	164.91	6.87126		1.7433	1.7179	1.5786	1.8882	1.5541	1.2409	0.2394	1.2076		0.0569263	0.0560969	0.0515482	0.061658	0.0507481	0.0405208	0.00781745	0.0394334		56.9263	56.0969	51.5482	61.658	50.7481	40.5208	7.81745	39.4334
	594347	9905.78	165.096	6.87902		1.913	1.8736	1.535	1.9489	1.5499	1.2491	0.2519	1.2568		0.0624678	0.0611812	0.0501244	0.0636401	0.050611	0.0407886	0.00822563	0.04104		62.4678	61.1812	50.1244	63.6401	50.611	40.7886	8.22563	41.04
	595018	9916.97	165.283	6.88678		1.8347	1.8646	1.5259	2.0062	1.5811	1.186	0.2241	1.2491		0.059911	0.0608873	0.0498273	0.0655112	0.0516298	0.0387281	0.00731784	0.0407886		59.911	60.8873	49.8273	65.5112	51.6298	38.7281	7.31784	40.7886
	595689	9928.15	165.469	6.89455		1.8128	1.8348	1.6708	1.9344	1.6501	1.271	0.2491	1.345		0.0591958	0.0599142	0.0545589	0.0631666	0.053883	0.0415037	0.0081342	0.0439201		59.1958	59.9142	54.5589	63.1666	53.883	41.5037	8.1342	43.9201
	596359	9939.32	165.655	6.9023		1.9896	1.9046	1.5695	1.902	1.5338	1.279	0.2712	1.2174		0.0649691	0.0621935	0.051251	0.0621086	0.0500853	0.0417649	0.00885586	0.0397534		64.9691	62.1935	51.251	62.1086	50.0853	41.7649	8.85586	39.7534
	597030	9950.5	165.842	6.91007		1.9028	1.7962	1.5807	1.9574	1.6866	1.3026	0.2858	1.2882		0.0621347	0.0586538	0.0516168	0.0639176	0.0550748	0.0425356	0.00933262	0.0420653		62.1347	58.6538	51.6168	63.9176	55.0748	42.5356	9.33262	42.0653
	597701	9961.68	166.028	6.91784		1.9164	1.8018	1.6086	1.9181	1.5525	1.3875	0.2686	1.2812		0.0625788	0.0588366	0.0525278	0.0626343	0.0506959	0.0453079	0.00877096	0.0418368		62.5788	58.8366	52.5278	62.6343	50.6959	45.3079	8.77096	41.8368
	598371	9972.85	166.214	6.92559		1.8818	1.8023	1.5926	1.9855	1.5671	1.3269	0.2775	1.2155		0.061449	0.058853	0.0520053	0.0648352	0.0511727	0.0433291	0.00906159	0.0396914		61.449	58.853	52.0053	64.8352	51.1727	43.3291	9.06159	39.6914
	599042	9984.03	166.401	6.93336		1.8484	1.7806	1.6224	1.9718	1.646	1.3429	0.2644	1.2791		0.0603583	0.0581444	0.0529784	0.0643879	0.0537491	0.0438515	0.00863381	0.0417682		60.3583	58.1444	52.9784	64.3879	53.7491	43.8515	8.63381	41.7682
	599713	9995.22	166.587	6.94112		1.9203	1.8486	1.5585	1.8417	1.6144	1.378	0.2954	1.2568		0.0627062	0.0603649	0.0508918	0.0601395	0.0527172	0.0449977	0.0096461	0.04104		62.7062	60.3649	50.8918	60.1395	52.7172	44.9977	9.6461	41.04
	600383	10006.4	166.773	6.94888		1.955	1.8705	1.5581	1.9184	1.7001	1.4265	0.2706	1.2434		0.0638393	0.06108	0.0508788	0.0626441	0.0555157	0.0465814	0.00883627	0.0406024		63.8393	61.08	50.8788	62.6441	55.5157	46.5814	8.83627	40.6024
	601054	10017.6	166.959	6.95664		1.9031	1.8223	1.4875	1.8749	1.6848	1.3776	0.296	1.2084		0.0621445	0.059506	0.0485734	0.0612237	0.0550161	0.0449846	0.00966569	0.0394595		62.1445	59.506	48.5734	61.2237	55.0161	44.9846	9.66569	39.4595
	601725	10028.8	167.146	6.96441		1.9643	2.0196	1.4497	1.8723	1.7209	1.3841	0.2968	1.3155		0.064143	0.0659487	0.047339	0.0611388	0.0561949	0.0451969	0.00969181	0.0429568		64.143	65.9487	47.339	61.1388	56.1949	45.1969	9.69181	42.9568
	602396	10039.9	167.332	6.97218		1.9621	1.9663	1.4996	1.9814	1.7238	1.2833	0.254	1.2129		0.0640711	0.0642083	0.0489685	0.0647014	0.0562896	0.0419053	0.00829421	0.0396065		64.0711	64.2083	48.9685	64.7014	56.2896	41.9053	8.29421	39.6065
	603066	10051.1	167.518	6.97993		1.8529	1.8886	1.463	2.0247	1.6346	1.3397	0.2451	1.2062		0.0605053	0.061671	0.0477733	0.0661153	0.0533768	0.043747	0.00800358	0.0393877		60.5053	61.671	47.7733	66.1153	53.3768	43.747	8.00358	39.3877
	603737	10062.3	167.705	6.9877		2.0069	1.8739	1.631	2.0099	1.6333	1.4039	0.3082	1.1207		0.065534	0.061191	0.0532593	0.065632	0.0533344	0.0458435	0.0100641	0.0365957		65.534	61.191	53.2593	65.632	53.3344	45.8435	10.0641	36.5957
	604408	10073.5	167.891	6.99546		2.0294	1.9059	1.617	2.0443	1.6865	1.3656	0.2514	1.0833		0.0662688	0.0622359	0.0528021	0.0667553	0.0550716	0.0445928	0.00820931	0.0353745		66.2688	62.2359	52.8021	66.7553	55.0716	44.5928	8.20931	35.3745
	605079	10084.6	168.077	7.00323		1.977	1.9877	1.6673	1.9653	1.7355	1.4303	0.2634	1.1147		0.0645577	0.0649071	0.0544446	0.0641756	0.0566716	0.0467055	0.00860116	0.0363998		64.5577	64.9071	54.4446	64.1756	56.6716	46.7055	8.60116	36.3998
	605749	10095.8	168.264	7.01098		1.9904	1.84	1.6016	2.0451	1.6584	1.3213	0.3109	1.0564		0.0649952	0.060084	0.0522992	0.0667814	0.054154	0.0431462	0.0101522	0.0344961		64.9952	60.084	52.2992	66.7814	54.154	43.1462	10.1522	34.4961
	606420	10107	168.45	7.01875		1.9153	1.9974	1.6644	2.0062	1.665	1.3186	0.2373	1.0873		0.0625429	0.0652238	0.0543499	0.0655112	0.0543695	0.043058	0.00774888	0.0355051		62.5429	65.2238	54.3499	65.5112	54.3695	43.058	7.74888	35.5051
	607091	10118.2	168.636	7.02652		1.9986	1.8819	1.5749	2.0915	1.6894	1.2903	0.2635	1.0978		0.065263	0.0614522	0.0514274	0.0682966	0.0551663	0.0421339	0.00860442	0.035848		65.263	61.4522	51.4274	68.2966	55.1663	42.1339	8.60442	35.848
	607762	10129.4	168.823	7.03428		2.0753	1.9023	1.5943	1.9505	1.5963	1.3172	0.2711	1.0507		0.0677676	0.0621184	0.0520608	0.0636923	0.0521262	0.0430123	0.0088526	0.0343099		67.7676	62.1184	52.0608	63.6923	52.1262	43.0123	8.8526	34.3099
	608432	10140.5	169.009	7.04204		1.983	1.9232	1.6611	1.9348	1.5574	1.288	0.2736	1.0895		0.0647536	0.0628009	0.0542422	0.0631797	0.0508559	0.0420588	0.00893423	0.0355769		64.7536	62.8009	54.2422	63.1797	50.8559	42.0588	8.93423	35.5769
	609103	10151.7	169.195	7.0498		2.0204	2.1156	1.7093	2.0567	1.6103	1.3218	0.2336	0.957		0.0659749	0.0690836	0.0558161	0.0671602	0.0525833	0.0431625	0.00762806	0.0312502		65.9749	69.0836	55.8161	67.1602	52.5833	43.1625	7.62806	31.2502
	609774	10162.9	169.382	7.05757		1.9827	1.98	1.6716	2.0962	1.4995	1.253	0.2136	1.0005		0.0647438	0.0646556	0.054585	0.0684501	0.0489652	0.0409159	0.00697497	0.0326707		64.7438	64.6556	54.585	68.4501	48.9652	40.9159	6.97497	32.6707
	610444	10174.1	169.568	7.06532		2.0546	1.9468	1.613	1.9427	1.4404	1.1797	0.2495	0.9537		0.0670917	0.0635715	0.0526715	0.0634376	0.0470353	0.0385224	0.00814726	0.0311425		67.0917	63.5715	52.6715	63.4376	47.0353	38.5224	8.14726	31.1425
	611115	10185.2	169.754	7.07309		2.0152	2.0114	1.6845	1.9484	1.3926	1.2003	0.2015	0.9847		0.0658051	0.065681	0.0550063	0.0636238	0.0454745	0.039195	0.00657985	0.0321548		65.8051	65.681	55.0063	63.6238	45.4745	39.195	6.57985	32.1548
	611788	10196.5	169.941	7.08088		2.0637	1.9783	1.5384	2.0181	1.4238	1.118	0.2144	0.9533		0.0673888	0.0646001	0.0502355	0.0658998	0.0464933	0.0365076	0.0070011	0.0311294		67.3888	64.6001	50.2355	65.8998	46.4933	36.5076	7.0011	31.1294
	612459	10207.6	170.127	7.08865		2.1218	1.995	1.5435	1.9053	1.3807	1.1838	0.2208	0.9264		0.069286	0.0651455	0.050402	0.0622164	0.0450859	0.0386562	0.00721008	0.030251		69.286	65.1455	50.402	62.2164	45.0859	38.6562	7.21008	30.251
	613129	10218.8	170.314	7.0964		2.0655	2.048	1.647	2.0172	1.2996	1.0471	0.1939	0.8291		0.0674476	0.0668761	0.0537817	0.0658704	0.0424376	0.0341924	0.00633168	0.0270737		67.4476	66.8761	53.7817	65.8704	42.4376	34.1924	6.33168	27.0737
	613803	10230	170.501	7.1042		2.028	2.1184	1.6126	2.0438	1.2177	1.109	0.1506	0.8247		0.066223	0.069175	0.0526584	0.066739	0.0397632	0.0362137	0.00491775	0.0269301		66.223	69.175	52.6584	66.739	39.7632	36.2137	4.91775	26.9301
	614470	10241.2	170.686	7.11192		2.0366	2.0438	1.6265	1.934	1.1941	1.0918	0.1545	0.7642		0.0665039	0.066739	0.0531123	0.0631535	0.0389926	0.035652	0.0050451	0.0249545		66.5039	66.739	53.1123	63.1535	38.9926	35.652	5.0451	24.9545
	615138	10252.3	170.872	7.11965		2.1613	2.0833	1.6284	2.0199	1.0949	1.0591	0.1245	0.7337		0.0705759	0.0680288	0.0531744	0.0659585	0.0357533	0.0345842	0.00406547	0.0239585		70.5759	68.0288	53.1744	65.9585	35.7533	34.5842	4.06547	23.9585
	615806	10263.4	171.057	7.12738		2.0713	2.0472	1.6054	1.9464	0.9566	0.9996	0.1547	0.6645		0.067637	0.06685	0.0524233	0.0635585	0.0312372	0.0326413	0.00505163	0.0216988		67.637	66.85	52.4233	63.5585	31.2372	32.6413	5.05163	21.6988
	616473	10274.5	171.242	7.1351		2.0417	2.1661	1.5934	1.9995	1.0618	0.8828	0.1619	0.7008		0.0666704	0.0707326	0.0520315	0.0652924	0.0346724	0.0288273	0.00528674	0.0228842		66.6704	70.7326	52.0315	65.2924	34.6724	28.8273	5.28674	22.8842
	617141	10285.7	171.428	7.14284		1.9982	2.2507	1.5325	2.1788	0.938	0.9159	0.1619	0.718		0.0652499	0.0734952	0.0500428	0.0711473	0.0306298	0.0299081	0.00528674	0.0234458		65.2499	73.4952	50.0428	71.1473	30.6298	29.9081	5.28674	23.4458
	617809	10296.8	171.614	7.15057		1.943	2.0957	1.6494	1.9473	0.9262	0.9745	0.0914	0.6993		0.0634474	0.0684337	0.0538601	0.0635878	0.0302445	0.0318217	0.00298461	0.0228352		63.4474	68.4337	53.8601	63.5878	30.2445	31.8217	2.98461	22.8352
	618476	10307.9	171.799	7.15829		2.0819	1.9918	1.6204	1.9919	0.8488	0.9386	0.1335	0.6647		0.0679831	0.065041	0.0529131	0.0650442	0.027717	0.0306494	0.00435936	0.0217054		67.9831	65.041	52.9131	65.0442	27.717	30.6494	4.35936	21.7054
	619144	10319.1	171.984	7.16602		2.025	2.0609	1.6304	2.0474	0.9091	0.9626	0.1165	0.6085		0.0661251	0.0672974	0.0532397	0.0668565	0.0296861	0.0314331	0.00380423	0.0198702		66.1251	67.2974	53.2397	66.8565	29.6861	31.4331	3.80423	19.8702
	619811	10330.2	172.17	7.17374		2.152	2.0231	1.6214	2.1133	0.8027	0.9213	0.1044	0.5949		0.0702722	0.066063	0.0529458	0.0690085	0.0262117	0.0300845	0.00340912	0.0194261		70.2722	66.063	52.9458	69.0085	26.2117	30.0845	3.40912	19.4261
	620479	10341.3	172.355	7.18147		2.0937	2.0703	1.5852	2.0244	0.8248	0.916	0.0872	0.5944		0.0683684	0.0676043	0.0517637	0.0661055	0.0269333	0.0299114	0.00284746	0.0194098		68.3684	67.6043	51.7637	66.1055	26.9333	29.9114	2.84746	19.4098
	621147	10352.5	172.541	7.1892		2.0179	1.9953	1.6543	1.9475	0.7464	0.8895	0.1185	0.5855		0.0658932	0.0651552	0.0540201	0.0635944	0.0243732	0.0290461	0.00386954	0.0191191		65.8932	65.1552	54.0201	63.5944	24.3732	29.0461	3.86954	19.1191
	621832	10363.9	172.731	7.19713		2.0155	2.039	1.5571	2.0105	0.7812	0.8647	0.1125	0.6214		0.0658149	0.0665822	0.0508461	0.0656516	0.0255096	0.0282362	0.00367362	0.0202914		65.8149	66.5822	50.8461	65.6516	25.5096	28.2362	3.67362	20.2914
	622513	10375.2	172.92	7.20501		2.01	2.0817	1.6179	1.9114	0.7257	0.9081	0.1244	0.6754		0.0656353	0.0679766	0.0528315	0.0624155	0.0236973	0.0296534	0.0040622	0.0220548		65.6353	67.9766	52.8315	62.4155	23.6973	29.6534	4.0622	22.0548
	623181	10386.4	173.106	7.21274		1.9085	1.9839	1.4884	2.0964	0.7452	0.8953	0.1132	0.6275		0.0623209	0.064783	0.0486028	0.0684566	0.024334	0.0292355	0.00369647	0.0204906		62.3209	64.783	48.6028	68.4566	24.334	29.2355	3.69647	20.4906
	623848	10397.5	173.291	7.22046		1.8496	2.069	1.5821	1.9946	0.7604	0.8046	0.1092	0.6295		0.0603975	0.0675619	0.0516625	0.0651324	0.0248304	0.0262737	0.00356586	0.0205559		60.3975	67.5619	51.6625	65.1324	24.8304	26.2737	3.56586	20.5559
	624534	10408.9	173.482	7.2284		1.9474	1.9646	1.5313	1.9462	0.7464	0.8342	0.1264	0.6493		0.0635911	0.0641528	0.0500036	0.0635519	0.0243732	0.0272403	0.00412751	0.0212025		63.5911	64.1528	50.0036	63.5519	24.3732	27.2403	4.12751	21.2025
	625212	10420.2	173.67	7.23625		2.0084	2.0298	1.5765	1.8887	0.7665	0.8033	0.1576	0.6849		0.065583	0.0662818	0.0514796	0.0616743	0.0250296	0.0262312	0.00514633	0.022365		65.583	66.2818	51.4796	61.6743	25.0296	26.2312	5.14633	22.365
	625890	10431.5	173.858	7.2441		1.9905	2.0035	1.5179	1.9242	0.7483	0.8142	0.1405	0.6306		0.0649985	0.065423	0.0495661	0.0628335	0.0244353	0.0265872	0.00458794	0.0205918		64.9985	65.423	49.5661	62.8335	24.4353	26.5872	4.58794	20.5918
	626558	10442.6	174.044	7.25183		1.9314	2.1621	1.7297	1.9391	0.8553	0.831	0.0933	0.6739		0.0630686	0.070602	0.0564823	0.0633201	0.0279293	0.0271358	0.00304665	0.0220058		63.0686	70.602	56.4823	63.3201	27.9293	27.1358	3.04665	22.0058
	627225	10453.8	174.229	7.25955		1.9645	1.9823	1.5236	1.8859	0.7358	0.8765	0.1023	0.6779		0.0641495	0.0647307	0.0497522	0.0615829	0.0240271	0.0286215	0.00334054	0.0221364		64.1495	64.7307	49.7522	61.5829	24.0271	28.6215	3.34054	22.1364
	627893	10464.9	174.415	7.26728		1.9186	2.0619	1.646	1.9278	0.8836	0.8196	0.1554	0.7621		0.0626507	0.06733	0.0537491	0.0629511	0.0288534	0.0267635	0.00507449	0.0248859		62.6507	67.33	53.7491	62.9511	28.8534	26.7635	5.07449	24.8859
	628561	10476	174.6	7.27501		1.8717	2.1027	1.5354	1.8584	0.8022	0.8355	0.1174	0.6522		0.0611192	0.0686623	0.0501375	0.0606849	0.0261953	0.0272827	0.00383362	0.0212972		61.1192	68.6623	50.1375	60.6849	26.1953	27.2827	3.83362	21.2972
	629228	10487.1	174.786	7.28273		1.8685	2.0292	1.5543	1.8907	0.8137	0.9003	0.1002	0.7694		0.0610147	0.0662622	0.0507547	0.0617396	0.0265709	0.0293987	0.00327197	0.0251243		61.0147	66.2622	50.7547	61.7396	26.5709	29.3987	3.27197	25.1243
	629904	10498.4	174.973	7.29056		1.8509	1.9695	1.5424	1.9356	0.8071	0.8975	0.1666	0.819		0.06044	0.0643128	0.0503661	0.0632058	0.0263553	0.0293073	0.00544022	0.0267439		60.44	64.3128	50.3661	63.2058	26.3553	29.3073	5.44022	26.7439
	630575	10509.6	175.16	7.29832		1.9539	1.9569	1.5608	1.976	0.919	0.9621	0.1454	0.7366		0.0638034	0.0639013	0.0509669	0.064525	0.0300094	0.0314168	0.00474794	0.0240532		63.8034	63.9013	50.9669	64.525	30.0094	31.4168	4.74794	24.0532
	631245	10520.8	175.346	7.30608		1.9537	2.0695	1.5164	2.0174	0.8729	0.8796	0.1536	0.8818		0.0637968	0.0675782	0.0495171	0.0658769	0.028504	0.0287228	0.00501571	0.0287946		63.7968	67.5782	49.5171	65.8769	28.504	28.7228	5.01571	28.7946
	631916	10531.9	175.532	7.31384		1.8576	1.9089	1.5548	1.8661	0.9407	0.9885	0.1809	0.8686		0.0606587	0.0623339	0.050771	0.0609363	0.030718	0.0322788	0.00590717	0.0283636		60.6587	62.3339	50.771	60.9363	30.718	32.2788	5.90717	28.3636
	632587	10543.1	175.719	7.32161		1.8887	2.0106	1.5514	1.8693	0.9451	0.9279	0.1828	0.8739		0.0616743	0.0656549	0.05066	0.0610408	0.0308616	0.0303	0.00596922	0.0285366		61.6743	65.6549	50.66	61.0408	30.8616	30.3	5.96922	28.5366
	633257	10554.3	175.905	7.32936		1.9852	2.0743	1.5011	1.8372	1.0382	0.9603	0.2007	0.8384		0.0648254	0.0677349	0.0490175	0.0599926	0.0339018	0.031358	0.00655373	0.0273774		64.8254	67.7349	49.0175	59.9926	33.9018	31.358	6.55373	27.3774
	633928	10565.5	176.091	7.33713		1.9228	1.9365	1.5989	1.9335	1.0365	1.07	0.1967	0.8677		0.0627878	0.0632352	0.0522111	0.0631372	0.0338462	0.0349402	0.00642311	0.0283342		62.7878	63.2352	52.2111	63.1372	33.8462	34.9402	6.42311	28.3342
	634599	10576.6	176.278	7.3449		2.0258	1.968	1.6216	1.9046	1.1032	1.0172	0.2141	0.963		0.0661512	0.0642638	0.0529523	0.0621935	0.0360243	0.033216	0.0069913	0.0314462		66.1512	64.2638	52.9523	62.1935	36.0243	33.216	6.9913	31.4462
	635269	10587.8	176.464	7.35265		1.8796	2.0592	1.5232	1.9009	1.0905	1.0224	0.1898	0.9798		0.0613771	0.0672419	0.0497391	0.0620727	0.0356096	0.0333858	0.0061978	0.0319947		61.3771	67.2419	49.7391	62.0727	35.6096	33.3858	6.1978	31.9947
	635940	10599	176.65	7.36042		1.9212	2.0817	1.6492	2.0756	1.0771	1.0011	0.1807	0.883		0.0627356	0.0679766	0.0538536	0.0677774	0.035172	0.0326903	0.00590064	0.0288338		62.7356	67.9766	53.8536	67.7774	35.172	32.6903	5.90064	28.8338
	636608	10610.1	176.836	7.36815		2.0103	1.9565	1.5899	1.9032	0.9243	0.9022	0.1256	0.7063		0.0656451	0.0638883	0.0519172	0.0621478	0.0301824	0.0294608	0.00410139	0.0230638		65.6451	63.8883	51.9172	62.1478	30.1824	29.4608	4.10139	23.0638
	637290	10621.5	177.025	7.37604		1.8655	1.9491	1.5774	2.0742	0.7319	0.7564	0.0955	0.5428		0.0609167	0.0636466	0.051509	0.0677317	0.0238997	0.0246998	0.00311849	0.0177248		60.9167	63.6466	51.509	67.7317	23.8997	24.6998	3.11849	17.7248
	637973	10632.9	177.215	7.38395		1.9331	1.8992	1.6918	1.9703	0.5438	0.7329	0.0624	0.4179		0.0631241	0.0620172	0.0552446	0.0643389	0.0177574	0.0239324	0.00203763	0.0136463		63.1241	62.0172	55.2446	64.3389	17.7574	23.9324	2.03763	13.6463
	638656	10644.3	177.404	7.39185		2.0048	1.9857	1.5667	1.9906	0.528	0.6564	0.0523	0.3677		0.0654655	0.0648418	0.0511596	0.0650018	0.0172415	0.0214343	0.00170782	0.012007		65.4655	64.8418	51.1596	65.0018	17.2415	21.4343	1.70782	12.007
	639338	10655.6	177.594	7.39975		1.7962	1.9052	1.5851	1.8833	0.4775	0.635	0.0322	0.3743		0.0586538	0.0622131	0.0517604	0.061498	0.0155925	0.0207355	0.00105147	0.0122225		58.6538	62.2131	51.7604	61.498	15.5925	20.7355	1.05147	12.2225
	640021	10667	177.784	7.40765		1.9761	1.9478	1.5897	1.9987	0.4405	0.6532	0.0583	0.3562		0.0645283	0.0636042	0.0519106	0.0652663	0.0143842	0.0213298	0.00190375	0.0116315		64.5283	63.6042	51.9106	65.2663	14.3842	21.3298	1.90375	11.6315
	640703	10678.4	177.973	7.41554		1.8655	1.9541	1.5523	2.009	0.4158	0.664	0.0715	0.3775		0.0609167	0.0638099	0.0506894	0.0656026	0.0135777	0.0216825	0.00233479	0.012327		60.9167	63.8099	50.6894	65.6026	13.5777	21.6825	2.33479	12.327
	641386	10689.8	178.163	7.42345		1.8782	1.9521	1.6204	2.0061	0.427	0.5901	0.0816	0.386		0.0613314	0.0637446	0.0529131	0.0655079	0.0139434	0.0192693	0.0026646	0.0126046		61.3314	63.7446	52.9131	65.5079	13.9434	19.2693	2.6646	12.6046
	642069	10701.1	178.352	7.43135		1.9112	1.9846	1.5296	1.9758	0.43	0.6246	0.0744	0.378		0.062409	0.0648058	0.0499481	0.0645185	0.0140414	0.0203959	0.00242948	0.0123433		62.409	64.8058	49.9481	64.5185	14.0414	20.3959	2.42948	12.3433
	642751	10712.5	178.542	7.43925		1.7582	2.0118	1.6147	2.0304	0.4411	0.6004	0.0402	0.3739		0.0574129	0.065694	0.052727	0.0663014	0.0144038	0.0196057	0.00131271	0.0122095		57.4129	65.694	52.727	66.3014	14.4038	19.6057	1.31271	12.2095
	643434	10723.9	178.732	7.44715		1.7926	1.8106	1.5953	1.8461	0.3761	0.5935	0.0623	0.3498		0.0585362	0.059124	0.0520935	0.0602832	0.0122813	0.0193804	0.00203437	0.0114225		58.5362	59.124	52.0935	60.2832	12.2813	19.3804	2.03437	11.4225
	644116	10735.3	178.921	7.45505		1.9078	1.8984	1.5927	1.8266	0.4666	0.6201	0.0905	0.359		0.062298	0.061991	0.0520086	0.0596465	0.0152365	0.020249	0.00295522	0.0117229		62.298	61.991	52.0086	59.6465	15.2365	20.249	2.95522	11.7229
	644799	10746.6	179.111	7.46295		1.7991	1.8203	1.6449	2.0935	0.4059	0.6574	0.0392	0.342		0.0587485	0.0594407	0.0537132	0.0683619	0.0132544	0.021467	0.00128005	0.0111678		58.7485	59.4407	53.7132	68.3619	13.2544	21.467	1.28005	11.1678
	645481	10758	179.3	7.47084		1.8326	1.7986	1.6883	2.089	0.4415	0.6499	0.0563	0.3471		0.0598424	0.0587321	0.0551304	0.068215	0.0144169	0.0212221	0.00183844	0.0113343		59.8424	58.7321	55.1304	68.215	14.4169	21.2221	1.83844	11.3343
	646164	10769.4	179.49	7.47875		1.7471	1.7536	1.5897	2.0845	0.4342	0.6291	0.0613	0.3706		0.0570504	0.0572627	0.0519106	0.068068	0.0141785	0.0205429	0.00200171	0.0121017		57.0504	57.2627	51.9106	68.068	14.1785	20.5429	2.00171	12.1017
	646847	10780.8	179.68	7.48666		1.7933	1.8563	1.6661	2.0606	0.4687	0.6386	0.0443	0.3573		0.0585591	0.0606163	0.0544054	0.0672876	0.0153051	0.0208531	0.00144659	0.0116674		58.5591	60.6163	54.4054	67.2876	15.3051	20.8531	1.44659	11.6674
	647529	10792.1	179.869	7.49455		1.6659	1.7863	1.5199	1.849	0.3893	0.6131	0.0543	0.3219		0.0543989	0.0583305	0.0496314	0.0603779	0.0127123	0.0200204	0.00177313	0.0105114		54.3989	58.3305	49.6314	60.3779	12.7123	20.0204	1.77313	10.5114
	648212	10803.5	180.059	7.50245		1.8371	1.7736	1.767	1.9313	0.4313	0.6265	0.0886	0.3632		0.0599893	0.0579158	0.0577003	0.0630654	0.0140838	0.020458	0.00289318	0.0118601		59.9893	57.9158	57.7003	63.0654	14.0838	20.458	2.89318	11.8601
	648894	10814.9	180.248	7.51035		1.8329	1.8382	1.6677	2.1031	0.4701	0.6036	0.0694	0.3557		0.0598522	0.0600252	0.0544577	0.0686754	0.0153508	0.0197102	0.00226621	0.0116152		59.8522	60.0252	54.4577	68.6754	15.3508	19.7102	2.26621	11.6152
	649577	10826.3	180.438	7.51825		1.8534	1.8322	1.5574	1.9869	0.4738	0.6257	0.0342	0.369		0.0605216	0.0598293	0.0508559	0.064881	0.0154716	0.0204318	0.00111678	0.0120495		60.5216	59.8293	50.8559	64.881	15.4716	20.4318	1.11678	12.0495
	650259	10837.6	180.627	7.52615		1.8277	1.7639	1.6136	1.9053	0.428	0.6339	0.0362	0.3448		0.0596824	0.057599	0.0526911	0.0622164	0.0139761	0.0206996	0.00118209	0.0112592		59.6824	57.599	52.6911	62.2164	13.9761	20.6996	1.18209	11.2592
	650942	10849	180.817	7.53405		1.861	1.8664	1.6028	2.0168	0.4192	0.6243	0.0574	0.3579		0.0607698	0.0609461	0.0523384	0.0658573	0.0136887	0.0203861	0.00187436	0.011687		60.7698	60.9461	52.3384	65.8573	13.6887	20.3861	1.87436	11.687
	651624	10860.4	181.007	7.54194		1.7667	1.8077	1.6471	1.9098	0.4381	0.6437	0.0554	0.3572		0.0576905	0.0590293	0.053785	0.0623633	0.0143059	0.0210196	0.00180905	0.0116641		57.6905	59.0293	53.785	62.3633	14.3059	21.0196	1.80905	11.6641
	652307	10871.8	181.196	7.54985		1.8121	1.8499	1.6709	2.0755	0.4408	0.7241	0.0553	0.3323		0.059173	0.0604073	0.0545622	0.0677741	0.014394	0.023645	0.00180579	0.010851		59.173	60.4073	54.5622	67.7741	14.394	23.645	1.80579	10.851
	652989	10883.1	181.386	7.55774		1.8241	1.9328	1.5812	2.0306	0.398	0.6954	0.0442	0.3308		0.0595648	0.0631144	0.0516331	0.0663079	0.0129964	0.0227078	0.00144332	0.0108021		59.5648	63.1144	51.6331	66.3079	12.9964	22.7078	1.44332	10.8021
	653672	10894.5	181.576	7.56565		1.7176	1.7006	1.5832	2.111	0.4184	0.5887	0.0632	0.3216		0.0560871	0.055532	0.0516984	0.0689334	0.0136626	0.0192236	0.00206376	0.0105016		56.0871	55.532	51.6984	68.9334	13.6626	19.2236	2.06376	10.5016
	654354	10905.9	181.765	7.57354		1.765	1.7765	1.6859	2.0215	0.4275	0.5994	0.0392	0.313		0.0576349	0.0580105	0.055052	0.0660108	0.0139597	0.019573	0.00128005	0.0102208		57.6349	58.0105	55.052	66.0108	13.9597	19.573	1.28005	10.2208
	655037	10917.3	181.955	7.58145		1.6521	1.7582	1.6366	2.0068	0.4148	0.6478	0.0804	0.3502		0.0539483	0.0574129	0.0534421	0.0655308	0.013545	0.0211535	0.00262541	0.0114356		53.9483	57.4129	53.4421	65.5308	13.545	21.1535	2.62541	11.4356
	655720	10928.7	182.144	7.58935		1.6894	1.8075	1.6202	1.9534	0.4152	0.6129	0.0493	0.3553		0.0551663	0.0590228	0.0529066	0.063787	0.0135581	0.0200139	0.00160986	0.0116021		55.1663	59.0228	52.9066	63.787	13.5581	20.0139	1.60986	11.6021
	656402	10940	182.334	7.59725		1.7569	1.7715	1.5832	2.0907	0.4158	0.5703	0.0382	0.3092		0.0573704	0.0578472	0.0516984	0.0682705	0.0135777	0.0186228	0.0012474	0.0100967		57.3704	57.8472	51.6984	68.2705	13.5777	18.6228	1.2474	10.0967
	657085	10951.4	182.524	7.60515		1.7513	1.7345	1.7085	2.0719	0.3791	0.6356	0.0413	0.3246		0.0571876	0.056639	0.05579	0.0676566	0.0123793	0.0207551	0.00134863	0.0105996		57.1876	56.639	55.79	67.6566	12.3793	20.7551	1.34863	10.5996
	657767	10962.8	182.713	7.61304		1.6515	1.8378	1.5594	2.0245	0.3679	0.6941	0.0523	0.3365		0.0539287	0.0600122	0.0509212	0.0661088	0.0120135	0.0226654	0.00170782	0.0109882		53.9287	60.0122	50.9212	66.1088	12.0135	22.6654	1.70782	10.9882
	658450	10974.2	182.903	7.62095		1.6879	1.6791	1.6445	1.8817	0.4335	0.5831	0.0745	0.328		0.0551173	0.0548299	0.0537001	0.0614457	0.0141557	0.0190408	0.00243275	0.0107106		55.1173	54.8299	53.7001	61.4457	14.1557	19.0408	2.43275	10.7106
	659132	10985.5	183.092	7.62884		1.7283	1.6195	1.6036	1.9548	0.423	0.6052	0.0584	0.3173		0.0564365	0.0528837	0.0523645	0.0638327	0.0138128	0.0197624	0.00190701	0.0103612		56.4365	52.8837	52.3645	63.8327	13.8128	19.7624	1.90701	10.3612
	659815	10996.9	183.282	7.63675		1.7307	1.768	1.6894	1.9494	0.4476	0.5789	0.0836	0.3344		0.0565149	0.0577329	0.0551663	0.0636564	0.0146161	0.0189036	0.0027299	0.0109196		56.5149	57.7329	55.1663	63.6564	14.6161	18.9036	2.7299	10.9196
	660498	11008.3	183.472	7.64465		1.7965	1.6971	1.5991	2.0391	0.4203	0.5687	0.0272	0.3087		0.0586636	0.0554177	0.0522176	0.0665855	0.0137246	0.0185705	0.000888199	0.0100804		58.6636	55.4177	52.2176	66.5855	13.7246	18.5705	0.888199	10.0804
	661180	11019.7	183.661	7.65255		1.7665	1.8129	1.5948	2.0909	0.4085	0.6114	0.0705	0.2757		0.0576839	0.0591991	0.0520772	0.068277	0.0133393	0.0199649	0.00230213	0.00900281		57.6839	59.1991	52.0772	68.277	13.3393	19.9649	2.30213	9.00281
	661863	11031	183.851	7.66045		1.7827	1.7479	1.6782	2.0148	0.4455	0.5977	0.0211	0.2739		0.0582129	0.0570766	0.0548006	0.065792	0.0145475	0.0195175	0.000689007	0.00894403		58.2129	57.0766	54.8006	65.792	14.5475	19.5175	0.689007	8.94403
	662545	11042.4	184.04	7.66834		1.9147	1.6134	1.5674	2.0462	0.3811	0.6094	0.0574	0.2924		0.0625233	0.0526845	0.0511824	0.0668174	0.0124446	0.0198996	0.00187436	0.00954814		62.5233	52.6845	51.1824	66.8174	12.4446	19.8996	1.87436	9.54814
	663228	11053.8	184.23	7.67625		1.7765	1.8851	1.6242	2.0234	0.4035	0.6427	0.0343	0.2764		0.0580105	0.0615567	0.0530372	0.0660728	0.013176	0.020987	0.00112004	0.00902567		58.0105	61.5567	53.0372	66.0728	13.176	20.987	1.12004	9.02567
	663910	11065.2	184.419	7.68414		1.7529	1.8722	1.6166	2.0278	0.4509	0.6756	0.0545	0.395		0.0572398	0.0611355	0.052789	0.0662165	0.0147239	0.0220613	0.00177966	0.0128985		57.2398	61.1355	52.789	66.2165	14.7239	22.0613	1.77966	12.8985
	664593	11076.5	184.609	7.69205		1.7537	1.7599	1.7094	2.042	0.6414	0.7304	0.1584	0.5735		0.057266	0.0574684	0.0558194	0.0666802	0.0209445	0.0238507	0.00517245	0.0187273		57.266	57.4684	55.8194	66.6802	20.9445	23.8507	5.17245	18.7273
	665264	11087.7	184.796	7.69981		1.8349	1.7489	1.7295	2.0362	0.9921	0.8885	0.1763	0.8641		0.0599175	0.0571092	0.0564757	0.0664908	0.0323964	0.0290134	0.00575696	0.0282166		59.9175	57.1092	56.4757	66.4908	32.3964	29.0134	5.75696	28.2166
	665934	11098.9	184.982	7.70757		1.7019	1.6835	1.6812	2.0665	1.2593	1.1602	0.2267	1.1304		0.0555745	0.0549736	0.0548985	0.0674802	0.0411216	0.0378856	0.00740274	0.0369125		55.5745	54.9736	54.8985	67.4802	41.1216	37.8856	7.40274	36.9125
	666605	11110.1	185.168	7.71534		1.8384	1.8569	1.6156	2.1711	1.4974	1.2713	0.2152	1.1469		0.0600318	0.0606359	0.0527564	0.0708959	0.0488966	0.0415135	0.00702722	0.0374513		60.0318	60.6359	52.7564	70.8959	48.8966	41.5135	7.02722	37.4513
	667276	11121.3	185.354	7.7231		1.8841	1.8068	1.7783	2.0784	1.5815	1.3219	0.2187	1.1858		0.0615241	0.0589999	0.0580693	0.0678688	0.0516429	0.0431658	0.00714151	0.0387215		61.5241	58.9999	58.0693	67.8688	51.6429	43.1658	7.14151	38.7215
	667947	11132.5	185.541	7.73087		1.7961	1.891	1.8233	2.0871	1.5837	1.305	0.2535	1.2122		0.0586505	0.0617494	0.0595387	0.0681529	0.0517147	0.0426139	0.00827788	0.0395836		58.6505	61.7494	59.5387	68.1529	51.7147	42.6139	8.27788	39.5836
	668618	11143.6	185.727	7.73863		1.9639	1.8559	1.8081	2.1391	1.5242	1.2137	0.2448	1.1697		0.0641299	0.0606032	0.0590424	0.0698509	0.0497718	0.0396326	0.00799379	0.0381958		64.1299	60.6032	59.0424	69.8509	49.7718	39.6326	7.99379	38.1958
	669288	11154.8	185.913	7.74639		1.875	1.9063	1.5421	2.1472	1.4604	1.2457	0.2294	1.1655		0.0612269	0.062249	0.0503563	0.0701154	0.0476884	0.0406775	0.00749091	0.0380587		61.2269	62.249	50.3563	70.1154	47.6884	40.6775	7.49091	38.0587
	669959	11166	186.1	7.75416		1.863	1.8833	1.7096	2.172	1.4197	1.2366	0.204	1.1186		0.0608351	0.061498	0.0558259	0.0709253	0.0463594	0.0403804	0.00666149	0.0365272		60.8351	61.498	55.8259	70.9253	46.3594	40.3804	6.66149	36.5272
	670630	11177.2	186.286	7.76192		1.8835	1.8892	1.7247	2.1637	1.4359	1.2693	0.1886	1.0989		0.0615045	0.0616906	0.056319	0.0706542	0.0468884	0.0414482	0.00615861	0.0358839		61.5045	61.6906	56.319	70.6542	46.8884	41.4482	6.15861	35.8839
	671300	11188.3	186.472	7.76968		2.058	1.9569	1.7415	2.0479	1.4738	1.0985	0.2051	1.2489		0.0672027	0.0639013	0.0568676	0.0668729	0.048126	0.0358708	0.00669741	0.040782		67.2027	63.9013	56.8676	66.8729	48.126	35.8708	6.69741	40.782
	671971	11199.5	186.659	7.77744		1.9219	1.8782	1.8243	1.9535	1.3853	1.2248	0.1939	1.2674		0.0627584	0.0613314	0.0595714	0.0637903	0.0452361	0.0399951	0.00633168	0.0413861		62.7584	61.3314	59.5714	63.7903	45.2361	39.9951	6.33168	41.3861
	672642	11210.7	186.845	7.78521		2.0511	1.9536	1.7975	2.2191	1.3084	1.244	0.2122	1.3007		0.0669774	0.0637936	0.0586962	0.0724633	0.042725	0.040622	0.00692926	0.0424735		66.9774	63.7936	58.6962	72.4633	42.725	40.622	6.92926	42.4735
	673313	11221.9	187.031	7.79297		1.9708	2.0113	1.8274	2.2084	1.3587	1.2537	0.2413	1.3491		0.0643552	0.0656777	0.0596726	0.0721139	0.0443675	0.0409388	0.0078795	0.044054		64.3552	65.6777	59.6726	72.1139	44.3675	40.9388	7.8795	44.054
	673983	11233	187.218	7.80073		2.0088	1.9916	1.7975	2.2472	1.363	1.2369	0.2364	1.3216		0.0655961	0.0650344	0.0586962	0.0733809	0.0445079	0.0403902	0.00771949	0.043156		65.5961	65.0344	58.6962	73.3809	44.5079	40.3902	7.71949	43.156
	674654	11244.2	187.404	7.8085		2.1009	1.8553	1.7321	2.1501	1.5213	1.2597	0.2497	1.385		0.0686035	0.0605836	0.0565606	0.0702101	0.0496771	0.0411347	0.00815379	0.0452263		68.6035	60.5836	56.5606	70.2101	49.6771	41.1347	8.15379	45.2263
	675325	11255.4	187.59	7.81626		2.0225	1.9442	1.8273	2.1347	1.5471	1.2454	0.2477	1.2402		0.0660434	0.0634866	0.0596693	0.0697073	0.0505196	0.0406677	0.00808849	0.0404979		66.0434	63.4866	59.6693	69.7073	50.5196	40.6677	8.08849	40.4979
	675995	11266.6	187.776	7.82402		2.0283	1.9583	1.6716	2.178	1.4679	1.3411	0.248	1.3836		0.0662328	0.063947	0.054585	0.0711212	0.0479333	0.0437928	0.00809828	0.0451806		66.2328	63.947	54.585	71.1212	47.9333	43.7928	8.09828	45.1806
	676666	11277.8	187.963	7.83178		1.8868	1.9237	1.7752	2.2005	1.5856	1.3892	0.2824	1.3808		0.0616123	0.0628172	0.057968	0.0718559	0.0517768	0.0453634	0.00922159	0.0450891		61.6123	62.8172	57.968	71.8559	51.7768	45.3634	9.22159	45.0891
	677337	11289	188.149	7.83955		1.9796	2.1069	1.7657	2.2519	1.5912	1.2637	0.2815	1.4951		0.0646426	0.0687995	0.0576578	0.0735344	0.0519596	0.0412653	0.0091922	0.0488215		64.6426	68.7995	57.6578	73.5344	51.9596	41.2653	9.1922	48.8215
	678008	11300.1	188.336	7.84731		1.8546	1.9521	1.7806	2.3078	1.5512	1.2818	0.3266	1.4087		0.0605608	0.0637446	0.0581444	0.0753597	0.0506534	0.0418564	0.0106649	0.0460002		60.5608	63.7446	58.1444	75.3597	50.6534	41.8564	10.6649	46.0002
	678679	11311.3	188.522	7.85508		2.0693	1.8889	1.7491	2.0556	1.5633	1.358	0.3294	1.4213		0.0675717	0.0616808	0.0571157	0.0671243	0.0510486	0.0443446	0.0107563	0.0464116		67.5717	61.6808	57.1157	67.1243	51.0486	44.3446	10.7563	46.4116
	679349	11322.5	188.708	7.86284		2.1917	2.1183	1.7492	2.2175	1.6946	1.4566	0.301	1.4188		0.0715686	0.0691717	0.057119	0.072411	0.0553361	0.0475643	0.00982896	0.04633		71.5686	69.1717	57.119	72.411	55.3361	47.5643	9.82896	46.33
	680020	11333.7	188.894	7.8706		2.0503	2.0194	1.8639	2.1715	1.6715	1.4799	0.3382	1.4428		0.0669512	0.0659422	0.0608645	0.0709089	0.0545818	0.0483252	0.0110437	0.0471137		66.9512	65.9422	60.8645	70.9089	54.5818	48.3252	11.0437	47.1137
	680691	11344.9	189.081	7.87837		2.0245	2.0649	1.9186	2.1537	1.5295	1.382	0.3049	1.5243		0.0661088	0.067428	0.0626507	0.0703277	0.0499448	0.0451283	0.00995631	0.049775		66.1088	67.428	62.6507	70.3277	49.9448	45.1283	9.95631	49.775
	681361	11356	189.267	7.88612		1.9289	2.0082	1.9346	2.2176	1.7602	1.5108	0.3214	1.5288		0.062987	0.0655765	0.0631731	0.0724143	0.0574782	0.0493342	0.0104951	0.049922		62.987	65.5765	63.1731	72.4143	57.4782	49.3342	10.4951	49.922
	682032	11367.2	189.453	7.89389		2.1794	2.0884	1.981	2.3609	1.7849	1.4872	0.3751	1.5841		0.0711669	0.0681954	0.0646883	0.0770937	0.0582848	0.0485636	0.0122487	0.0517278		71.1669	68.1954	64.6883	77.0937	58.2848	48.5636	12.2487	51.7278
	682703	11378.4	189.64	7.90166		2.1511	2.1207	1.9072	2.4058	1.8191	1.5487	0.2917	1.5409		0.0702428	0.0692501	0.0622784	0.0785599	0.0594016	0.0505718	0.00952528	0.0503171		70.2428	69.2501	62.2784	78.5599	59.4016	50.5718	9.52528	50.3171
	683374	11389.6	189.826	7.90942		2.0504	2.0822	1.9175	2.4311	1.7972	1.5222	0.4096	1.6121		0.0669545	0.0679929	0.0626147	0.079386	0.0586864	0.0497065	0.0133752	0.0526421		66.9545	67.9929	62.6147	79.386	58.6864	49.7065	13.3752	52.6421
	684055	11400.9	190.015	7.9173		2.0978	2.065	1.9225	2.3845	1.8587	1.5802	0.3495	1.579		0.0685023	0.0674313	0.062778	0.0778643	0.0606947	0.0516004	0.0114127	0.0515612		68.5023	67.4313	62.778	77.8643	60.6947	51.6004	11.4127	51.5612
	684725	11412.1	190.201	7.92506		2.1254	1.9863	2.0277	2.4089	1.9018	1.5817	0.3429	1.5619		0.0694036	0.0648614	0.0662132	0.0786611	0.0621021	0.0516494	0.0111972	0.0510028		69.4036	64.8614	66.2132	78.6611	62.1021	51.6494	11.1972	51.0028
	685396	11423.3	190.388	7.93282		2.0953	2.1869	1.914	2.2805	1.8703	1.5231	0.3867	1.6258		0.0684207	0.0714118	0.0625004	0.0744683	0.0610735	0.0497359	0.0126274	0.0530895		68.4207	71.4118	62.5004	74.4683	61.0735	49.7359	12.6274	53.0895
	686067	11434.5	190.574	7.94059		2.1049	2.2585	2.0095	2.2693	2.0164	1.513	0.3412	1.635		0.0687342	0.0737499	0.0656189	0.0741025	0.0658443	0.049406	0.0111417	0.0533899		68.7342	73.7499	65.6189	74.1025	65.8443	49.406	11.1417	53.3899
	686738	11445.6	190.761	7.94836		2.0673	2.0806	1.9049	2.3066	1.713	1.5259	0.3478	1.5263		0.0675064	0.0679407	0.0622033	0.0753206	0.0559369	0.0498273	0.0113572	0.0498404		67.5064	67.9407	62.2033	75.3206	55.9369	49.8273	11.3572	49.8404
	687408	11456.8	190.947	7.95611		1.9936	2.1527	2.0245	2.4061	1.96	1.527	0.3578	1.51		0.0650997	0.070295	0.0661088	0.0785697	0.0640025	0.0498632	0.0116837	0.0493081		65.0997	70.295	66.1088	78.5697	64.0025	49.8632	11.6837	49.3081
	688079	11468	191.133	7.96388		2.0278	2.2895	1.9549	2.287	1.8409	1.536	0.373	1.4964		0.0662165	0.0747622	0.063836	0.0746805	0.0601134	0.0501571	0.0121801	0.048864		66.2165	74.7622	63.836	74.6805	60.1134	50.1571	12.1801	48.864
	688750	11479.2	191.319	7.97164		2.1102	2.1963	1.9348	2.2534	1.9643	1.5099	0.383	1.508		0.0689072	0.0717188	0.0631797	0.0735833	0.064143	0.0493048	0.0125066	0.0492428		68.9072	71.7188	63.1797	73.5833	64.143	49.3048	12.5066	49.2428
	689420	11490.3	191.506	7.9794		2.0748	2.2135	1.8717	2.3143	1.8982	1.4369	0.4088	1.5016		0.0677513	0.0722804	0.0611192	0.075572	0.0619845	0.0469211	0.0133491	0.0490338		67.7513	72.2804	61.1192	75.572	61.9845	46.9211	13.3491	49.0338
	690091	11501.5	191.692	7.98716		2.1217	2.1635	1.9752	2.3938	1.8039	1.5882	0.4274	1.438		0.0692828	0.0706477	0.0644989	0.078168	0.0589052	0.0518617	0.0139565	0.046957		69.2828	70.6477	64.4989	78.168	58.9052	51.8617	13.9565	46.957
	690762	11512.7	191.878	7.99493		2.2488	2.1678	1.9057	2.2559	1.8111	1.5169	0.3954	1.3995		0.0734331	0.0707881	0.0622294	0.073665	0.0591403	0.0495334	0.0129115	0.0456998		73.4331	70.7881	62.2294	73.665	59.1403	49.5334	12.9115	45.6998
	691432	11523.9	192.064	8.00269		2.132	2.1933	1.8887	2.4816	1.7812	1.51	0.3916	1.3364		0.0696191	0.0716208	0.0616743	0.0810351	0.0581639	0.0493081	0.0127874	0.0436393		69.6191	71.6208	61.6743	81.0351	58.1639	49.3081	12.7874	43.6393
	692103	11535	192.251	8.01045		2.2591	2.1553	1.897	2.416	1.6995	1.5487	0.4008	1.4416		0.0737695	0.0703799	0.0619453	0.0788929	0.0554961	0.0505718	0.0130879	0.0470745		73.7695	70.3799	61.9453	78.8929	55.4961	50.5718	13.0879	47.0745
	692774	11546.2	192.437	8.01822		2.081	2.1838	1.8625	2.3378	1.7289	1.4784	0.357	1.3325		0.0679537	0.0713106	0.0608187	0.0763394	0.0564561	0.0482762	0.0116576	0.0435119		67.9537	71.3106	60.8187	76.3394	56.4561	48.2762	11.6576	43.5119
	693444	11557.4	192.623	8.02597		2.2059	1.9948	2.0205	2.4094	1.6536	1.4218	0.3653	1.3093		0.0720323	0.0651389	0.0659781	0.0786774	0.0539973	0.046428	0.0119286	0.0427544		72.0323	65.1389	65.9781	78.6774	53.9973	46.428	11.9286	42.7544
	694113	11568.5	192.809	8.03372		2.1032	2.2685	1.896	2.3257	1.6264	1.4454	0.5168	1.2542		0.0686787	0.0740764	0.0619127	0.0759442	0.0531091	0.0471986	0.0168758	0.0409551		68.6787	74.0764	61.9127	75.9442	53.1091	47.1986	16.8758	40.9551
	694783	11579.7	192.995	8.04147		2.2447	2.2858	2.0874	2.3479	1.5144	1.5229	0.3729	1.3325		0.0732992	0.0746413	0.0681627	0.0766692	0.0494518	0.0497293	0.0121768	0.0435119		73.2992	74.6413	68.1627	76.6692	49.4518	49.7293	12.1768	43.5119
	695454	11590.9	193.182	8.04924		2.2023	2.354	1.7912	2.2341	1.5602	1.2874	0.3569	1.198		0.0719147	0.0768684	0.0584905	0.0729531	0.0509473	0.0420392	0.0116543	0.0391199		71.9147	76.8684	58.4905	72.9531	50.9473	42.0392	11.6543	39.1199
	696125	11602.1	193.368	8.057		2.1326	2.3185	1.9799	2.3468	1.6098	1.4546	0.3542	1.1963		0.0696387	0.0757091	0.0646524	0.0766333	0.052567	0.047499	0.0115662	0.0390644		69.6387	75.7091	64.6524	76.6333	52.567	47.499	11.5662	39.0644
	696795	11613.2	193.554	8.06476		2.1874	2.2682	1.9482	2.2233	1.4202	1.2847	0.2981	1.1271		0.0714282	0.0740666	0.0636172	0.0726004	0.0463757	0.0419511	0.00973427	0.0368047		71.4282	74.0666	63.6172	72.6004	46.3757	41.9511	9.73427	36.8047
	697466	11624.4	193.741	8.07252		2.124	2.2782	1.8871	2.4602	1.4526	1.2958	0.3265	1.1738		0.0693579	0.0743932	0.061622	0.0803363	0.0474337	0.0423135	0.0106616	0.0383297		69.3579	74.3932	61.622	80.3363	47.4337	42.3135	10.6616	38.3297
	698137	11635.6	193.927	8.08029		2.1634	2.3185	1.9187	2.2743	1.4477	1.1439	0.3126	1.1716		0.0706444	0.0757091	0.0626539	0.0742658	0.0472737	0.0373533	0.0102078	0.0382579		70.6444	75.7091	62.6539	74.2658	47.2737	37.3533	10.2078	38.2579
	698807	11646.8	194.113	8.08804		2.1708	2.2354	1.9626	2.4179	1.3383	1.204	0.2686	1.0545		0.0708861	0.0729956	0.0640875	0.078955	0.0437013	0.0393159	0.00877096	0.034434		70.8861	72.9956	64.0875	78.955	43.7013	39.3159	8.77096	34.434
	699478	11658	194.299	8.09581		2.1023	2.2973	1.9957	2.3636	1.3305	1.1902	0.2461	1.12		0.0686493	0.0750169	0.0651683	0.0771819	0.0434466	0.0388652	0.00803624	0.0365729		68.6493	75.0169	65.1683	77.1819	43.4466	38.8652	8.03624	36.5729
	700149	11669.1	194.486	8.10358		2.1987	2.3262	1.8167	2.4214	1.2215	1.264	0.2372	1.0511		0.0717971	0.0759606	0.0593232	0.0790693	0.0398873	0.0412751	0.00774561	0.034323		71.7971	75.9606	59.3232	79.0693	39.8873	41.2751	7.74561	34.323
	700820	11680.3	194.672	8.11134		2.3453	2.4409	1.7963	2.3629	1.0559	1.145	0.1986	0.9764		0.0765843	0.079706	0.058657	0.077159	0.0344797	0.0373892	0.00648516	0.0318837		76.5843	79.706	58.657	77.159	34.4797	37.3892	6.48516	31.8837
	701490	11691.5	194.858	8.1191		2.1857	2.3305	1.9405	2.3987	1.2025	1.1657	0.2201	1.1647		0.0713726	0.076101	0.0633658	0.078328	0.0392669	0.0380652	0.00718723	0.0380325		71.3726	76.101	63.3658	78.328	39.2669	38.0652	7.18723	38.0325
	702161	11702.7	195.045	8.12686		2.3344	2.4784	1.8478	2.3767	1.0884	1.043	0.227	1.0541		0.0762283	0.0809306	0.0603387	0.0776096	0.035541	0.0340585	0.00741254	0.034421		76.2283	80.9306	60.3387	77.6096	35.541	34.0585	7.41254	34.421
	702832	11713.9	195.231	8.13463		2.311	2.3647	1.9169	2.3307	1.0786	1.0538	0.2475	0.8835		0.0754642	0.0772178	0.0625951	0.0761075	0.035221	0.0344112	0.00808195	0.0288501		75.4642	77.2178	62.5951	76.1075	35.221	34.4112	8.08195	28.8501
	703503	11725	195.417	8.1424		2.3484	2.2942	1.9016	2.269	0.967	1.1224	0.2047	0.9354		0.0766855	0.0749156	0.0620955	0.0740927	0.0315768	0.0366513	0.00668435	0.0305449		76.6855	74.9156	62.0955	74.0927	31.5768	36.6513	6.68435	30.5449
	704173	11736.2	195.604	8.15015		2.2416	2.4142	2.0123	2.2415	0.9771	0.9456	0.2311	0.898		0.073198	0.0788342	0.0657104	0.0731948	0.0319066	0.030878	0.00754642	0.0293236		73.198	78.8342	65.7104	73.1948	31.9066	30.878	7.54642	29.3236
	704844	11747.4	195.79	8.15792		2.2263	2.3781	1.9358	2.2702	0.9276	1.0746	0.1699	0.7784		0.0726984	0.0776553	0.0632123	0.0741319	0.0302902	0.0350904	0.00554798	0.0254182		72.6984	77.6553	63.2123	74.1319	30.2902	35.0904	5.54798	25.4182
	705515	11758.6	195.976	8.16568		2.1262	2.3335	2.0545	2.4302	0.9329	0.9632	0.1731	0.8516		0.0694297	0.076199	0.0670884	0.0793566	0.0304633	0.0314527	0.00565247	0.0278085		69.4297	76.199	67.0884	79.3566	30.4633	31.4527	5.65247	27.8085
	706185	11769.8	196.162	8.17344		2.2042	2.2685	1.8767	2.1326	0.8484	1.0369	0.1205	0.7903		0.0719767	0.0740764	0.0612824	0.0696387	0.027704	0.0338593	0.00393485	0.0258067		71.9767	74.0764	61.2824	69.6387	27.704	33.8593	3.93485	25.8067
	706853	11780.9	196.348	8.18117		2.2883	2.3352	1.8885	2.4392	0.8144	1.0145	0.1497	0.761		0.074723	0.0762545	0.0616678	0.0796505	0.0265937	0.0331279	0.00488836	0.02485		74.723	76.2545	61.6678	79.6505	26.5937	33.1279	4.88836	24.85
	707521	11792	196.534	8.1889		2.0875	2.2172	1.8618	2.2822	0.7344	1.0222	0.1569	0.7611		0.068166	0.0724013	0.0607959	0.0745238	0.0239814	0.0333793	0.00512347	0.0248532		68.166	72.4013	60.7959	74.5238	23.9814	33.3793	5.12347	24.8532
	708191	11803.2	196.72	8.19666		2.1224	2.31	1.7339	2.3496	0.8551	0.9467	0.1903	0.7833		0.0693056	0.0754316	0.0566194	0.0767247	0.0279227	0.0309139	0.00621413	0.0255782		69.3056	75.4316	56.6194	76.7247	27.9227	30.9139	6.21413	25.5782
	708865	11814.4	196.907	8.20446		2.2116	2.334	1.8703	2.308	0.7739	0.9468	0.1992	0.8212		0.0722184	0.0762153	0.0610735	0.0753663	0.0252712	0.0309172	0.00650475	0.0268158		72.2184	76.2153	61.0735	75.3663	25.2712	30.9172	6.50475	26.8158
	709532	11825.5	197.092	8.21218		2.1476	2.2251	1.8398	2.2707	0.8267	0.8636	0.1507	0.7812		0.0701285	0.0726592	0.0600775	0.0741483	0.0269954	0.0282003	0.00492101	0.0255096		70.1285	72.6592	60.0775	74.1483	26.9954	28.2003	4.92101	25.5096
	710208	11836.8	197.28	8.22		2.1683	2.2234	1.824	2.3894	0.7675	0.8476	0.1375	0.8812		0.0708045	0.0726037	0.0595616	0.0780243	0.0250622	0.0276778	0.00448997	0.028775		70.8045	72.6037	59.5616	78.0243	25.0622	27.6778	4.48997	28.775
	710879	11848	197.466	8.22777		2.0832	2.2831	1.8488	2.3716	0.8218	0.8333	0.1771	0.7595		0.0680256	0.0745532	0.0603714	0.0774431	0.0268354	0.0272109	0.00578309	0.024801		68.0256	74.5532	60.3714	77.4431	26.8354	27.2109	5.78309	24.801
	711552	11859.2	197.653	8.23556		2.0509	2.2063	1.8164	2.1619	0.8177	0.8996	0.1426	0.802		0.0669708	0.0720453	0.0593134	0.0705955	0.0267015	0.0293759	0.00465651	0.0261888		66.9708	72.0453	59.3134	70.5955	26.7015	29.3759	4.65651	26.1888
	712219	11870.3	197.839	8.24328		2.0854	2.0223	1.8444	2.2384	0.8804	0.9106	0.1459	0.8057		0.0680974	0.0660369	0.0602277	0.0730935	0.0287489	0.0297351	0.00476427	0.0263096		68.0974	66.0369	60.2277	73.0935	28.7489	29.7351	4.76427	26.3096
	712890	11881.5	198.025	8.25104		1.9875	2.2445	1.8932	2.3578	0.9658	0.9191	0.1903	0.9207		0.0649005	0.0732927	0.0618212	0.0769925	0.0315376	0.0300126	0.00621413	0.0300649		64.9005	73.2927	61.8212	76.9925	31.5376	30.0126	6.21413	30.0649
	713561	11892.7	198.211	8.25881		2.1094	2.168	1.8624	2.2749	0.8286	0.9039	0.1964	0.8851		0.0688811	0.0707947	0.0608155	0.0742854	0.0270574	0.0295163	0.00641332	0.0289024		68.8811	70.7947	60.8155	74.2854	27.0574	29.5163	6.41332	28.9024
	714231	11903.9	198.398	8.26656		2.1601	2.1302	1.8611	2.3843	0.8748	0.8955	0.1549	0.9531		0.0705367	0.0695603	0.060773	0.0778578	0.028566	0.029242	0.00505816	0.0311229		70.5367	69.5603	60.773	77.8578	28.566	29.242	5.05816	31.1229
	714902	11915	198.584	8.27433		2.0565	2.1539	1.8452	2.3531	0.8432	0.917	0.1893	0.9033		0.0671537	0.0703342	0.0602538	0.076839	0.0275342	0.0299441	0.00618147	0.0294967		67.1537	70.3342	60.2538	76.839	27.5342	29.9441	6.18147	29.4967
	715573	11926.2	198.77	8.28209		2.1099	2.2052	1.8041	2.1069	0.9547	1.0117	0.1995	1.0089		0.0688974	0.0720094	0.0589117	0.0687995	0.0311751	0.0330364	0.00651455	0.032945		68.8974	72.0094	58.9117	68.7995	31.1751	33.0364	6.51455	32.945
	716244	11937.4	198.957	8.28986		2.0583	2.2516	1.8303	2.5235	0.8903	0.9778	0.2077	0.9148		0.0672125	0.0735246	0.0597673	0.0824033	0.0290722	0.0319294	0.00678231	0.0298722		67.2125	73.5246	59.7673	82.4033	29.0722	31.9294	6.78231	29.8722
	716914	11948.6	199.143	8.29762		1.9686	2.1502	1.7899	2.402	0.9363	1.0009	0.2441	1.0442		0.0642834	0.0702134	0.058448	0.0784358	0.0305743	0.0326838	0.00797093	0.0340977		64.2834	70.2134	58.448	78.4358	30.5743	32.6838	7.97093	34.0977
	717585	11959.8	199.329	8.30538		2.1458	2.1921	1.946	2.2786	1.0819	0.9958	0.2522	1.0239		0.0700697	0.0715816	0.0635454	0.0744062	0.0353288	0.0325172	0.00823543	0.0334348		70.0697	71.5816	63.5454	74.4062	35.3288	32.5172	8.23543	33.4348
	718256	11970.9	199.516	8.31315		1.8053	2.2192	1.791	2.3856	1.0204	1.0765	0.2403	1.0403		0.0589509	0.0724666	0.058484	0.0779002	0.0333205	0.0351524	0.00784684	0.0339703		58.9509	72.4666	58.484	77.9002	33.3205	35.1524	7.84684	33.9703
	718926	11982.1	199.702	8.3209		2.0461	2.1793	1.7948	2.2596	1.0503	0.9806	0.2606	1.1035		0.0668141	0.0711637	0.058608	0.0737858	0.0342969	0.0320209	0.00850973	0.0360341		66.8141	71.1637	58.608	73.7858	34.2969	32.0209	8.50973	36.0341
	719597	11993.3	199.888	8.32867		2.0272	2.2616	1.7817	2.3501	1.0612	1.1145	0.2535	1.1035		0.0661969	0.0738511	0.0581803	0.076741	0.0346528	0.0363933	0.00827788	0.0360341		66.1969	73.8511	58.1803	76.741	34.6528	36.3933	8.27788	36.0341
	720268	12004.5	200.074	8.33644		2.0845	2.1371	1.8926	2.3082	1.0992	1.0962	0.2902	1.1422		0.068068	0.0697856	0.0618016	0.0753728	0.0358937	0.0357957	0.0094763	0.0372978		68.068	69.7856	61.8016	75.3728	35.8937	35.7957	9.4763	37.2978
	720938	12015.6	200.261	8.34419		2.0944	2.2093	1.8772	2.3201	1.1784	1.1004	0.3059	1.1071		0.0683913	0.0721433	0.0612988	0.0757614	0.0384799	0.0359329	0.00998897	0.0361516		68.3913	72.1433	61.2988	75.7614	38.4799	35.9329	9.98897	36.1516
	721609	12026.8	200.447	8.35196		2.093	2.0784	1.9053	2.244	1.0925	1.1383	0.2962	1.1338		0.0683456	0.0678688	0.0622164	0.0732764	0.0356749	0.0371705	0.00967222	0.0370235		68.3456	67.8688	62.2164	73.2764	35.6749	37.1705	9.67222	37.0235
	722279	12038	200.633	8.35971		1.8875	2.1125	1.8273	2.2917	1.0999	1.022	0.2387	1.076		0.0616351	0.0689823	0.0596693	0.074834	0.0359165	0.0333728	0.0077946	0.0351361		61.6351	68.9823	59.6693	74.834	35.9165	33.3728	7.7946	35.1361
	722950	12049.2	200.819	8.36748		1.9673	2.2037	1.8761	2.2831	1.0097	1.0299	0.1634	0.8386		0.0642409	0.0719604	0.0612628	0.0745532	0.0329711	0.0336307	0.00533572	0.0273839		64.2409	71.9604	61.2628	74.5532	32.9711	33.6307	5.33572	27.3839
	723618	12060.3	201.005	8.37521		2.0812	2.1985	1.9104	2.2599	0.7815	0.9151	0.1238	0.6621		0.0679603	0.0717906	0.0623829	0.0737956	0.0255194	0.029882	0.00404261	0.0216205		67.9603	71.7906	62.3829	73.7956	25.5194	29.882	4.04261	21.6205
	724300	12071.7	201.194	8.3831		1.9697	2.0069	1.8627	2.3849	0.5521	0.7753	0.1379	0.5606		0.0643193	0.065534	0.0608253	0.0778774	0.0180285	0.0253169	0.00450304	0.018306		64.3193	65.534	60.8253	77.8774	18.0285	25.3169	4.50304	18.306
	724983	12083	201.384	8.39101		1.9671	2.0476	1.8843	2.3298	0.4697	0.7654	0.0812	0.4707		0.0642344	0.0668631	0.0615306	0.0760781	0.0153378	0.0249936	0.00265153	0.0153704		64.2344	66.8631	61.5306	76.0781	15.3378	24.9936	2.65153	15.3704
	725666	12094.4	201.574	8.39891		2.0271	2.1338	2.0136	2.4455	0.4477	0.7292	0.1036	0.4212		0.0661937	0.0696779	0.0657528	0.0798562	0.0146194	0.0238116	0.00338299	0.013754		66.1937	69.6779	65.7528	79.8562	14.6194	23.8116	3.38299	13.754
	726348	12105.8	201.763	8.40681		1.8939	2.0482	1.9087	2.2959	0.4126	0.7033	0.058	0.3934		0.0618441	0.0668827	0.0623274	0.0749711	0.0134732	0.0229658	0.00189395	0.0128462		61.8441	66.8827	62.3274	74.9711	13.4732	22.9658	1.89395	12.8462
	727031	12117.2	201.953	8.41471		1.9935	2.0193	1.9138	2.2784	0.4433	0.6748	0.0925	0.3909		0.0650965	0.065939	0.0624939	0.0743997	0.0144757	0.0220352	0.00302053	0.0127646		65.0965	65.939	62.4939	74.3997	14.4757	22.0352	3.02053	12.7646
	727713	12128.5	202.142	8.4226		1.9413	2.011	1.9098	2.4132	0.4746	0.6685	0.0762	0.4006		0.0633919	0.0656679	0.0623633	0.0788015	0.0154978	0.0218294	0.00248826	0.0130813		63.3919	65.6679	62.3633	78.8015	15.4978	21.8294	2.48826	13.0813
	728396	12139.9	202.332	8.43051		1.8646	2.1123	1.9026	2.3074	0.3933	0.6853	0.0906	0.354		0.0608873	0.0689758	0.0621282	0.0753467	0.012843	0.022378	0.00295849	0.0115596		60.8873	68.9758	62.1282	75.3467	12.843	22.378	2.95849	11.5596
	729078	12151.3	202.522	8.4384		1.897	1.9638	1.7907	2.2536	0.4126	0.6495	0.0692	0.3937		0.0619453	0.0641266	0.0584742	0.0735899	0.0134732	0.021209	0.00225968	0.012856		61.9453	64.1266	58.4742	73.5899	13.4732	21.209	2.25968	12.856
	729761	12162.7	202.711	8.44631		1.988	1.9449	1.9712	2.2541	0.4119	0.6795	0.0976	0.3626		0.0649169	0.0635095	0.0643683	0.0736062	0.0134503	0.0221886	0.00318707	0.0118405		64.9169	63.5095	64.3683	73.6062	13.4503	22.1886	3.18707	11.8405
	730444	12174.1	202.901	8.45421		2.049	1.9096	1.8699	2.2604	0.4164	0.6723	0.1262	0.3845		0.0669088	0.0623568	0.0610604	0.0738119	0.0135973	0.0219535	0.00412098	0.0125556		66.9088	62.3568	61.0604	73.8119	13.5973	21.9535	4.12098	12.5556
	731126	12185.4	203.091	8.46211		2.0029	2.0092	1.8638	2.2207	0.4134	0.632	0.1027	0.3531		0.0654034	0.0656091	0.0608612	0.0725155	0.0134993	0.0206376	0.0033536	0.0115303		65.4034	65.6091	60.8612	72.5155	13.4993	20.6376	3.3536	11.5303
	731809	12196.8	203.28	8.47001		1.9178	1.8866	1.8851	2.3649	0.4362	0.726	0.111	0.3809		0.0626245	0.0616057	0.0615567	0.0772243	0.0142438	0.0237071	0.00362463	0.012438		62.6245	61.6057	61.5567	77.2243	14.2438	23.7071	3.62463	12.438
	732491	12208.2	203.47	8.47791		1.9791	2.0256	1.8337	2.223	0.4236	0.6782	0.0813	0.3838		0.0646262	0.0661447	0.0598783	0.0725906	0.0138324	0.0221462	0.0026548	0.0125327		64.6262	66.1447	59.8783	72.5906	13.8324	22.1462	2.6548	12.5327
	733174	12219.6	203.659	8.48581		1.9022	1.8845	1.8006	2.3623	0.4567	0.7139	0.1314	0.4047		0.0621151	0.0615371	0.0587974	0.0771394	0.0149132	0.0233119	0.00429078	0.0132152		62.1151	61.5371	58.7974	77.1394	14.9132	23.3119	4.29078	13.2152
	733856	12230.9	203.849	8.4937		1.884	2.0468	1.8322	2.4335	0.3849	0.6708	0.1019	0.4487		0.0615208	0.0668369	0.0598293	0.0794644	0.0125687	0.0219045	0.00332748	0.014652		61.5208	66.8369	59.8293	79.4644	12.5687	21.9045	3.32748	14.652
	734539	12242.3	204.039	8.50161		1.8324	2.0505	1.8968	2.3394	0.4419	0.6966	0.1262	0.3824		0.0598359	0.0669578	0.0619388	0.0763916	0.01443	0.022747	0.00412098	0.012487		59.8359	66.9578	61.9388	76.3916	14.43	22.747	4.12098	12.487
	735222	12253.7	204.228	8.50951		1.9741	1.875	1.9206	2.377	0.4219	0.7141	0.0835	0.3901		0.064463	0.0612269	0.062716	0.0776194	0.0137769	0.0233185	0.00272664	0.0127385		64.463	61.2269	62.716	77.6194	13.7769	23.3185	2.72664	12.7385
	735904	12265.1	204.418	8.51741		1.794	1.9683	1.9207	2.3477	0.4736	0.6285	0.0825	0.4076		0.0585819	0.0642736	0.0627192	0.0766626	0.0154651	0.0205233	0.00269398	0.0133099		58.5819	64.2736	62.7192	76.6626	15.4651	20.5233	2.69398	13.3099
	736587	12276.5	204.608	8.52531		1.9241	1.9827	1.8215	2.276	0.4406	0.6442	0.0958	0.3796		0.0628303	0.0647438	0.0594799	0.0743213	0.0143875	0.0210359	0.00312829	0.0123956		62.8303	64.7438	59.4799	74.3213	14.3875	21.0359	3.12829	12.3956
	737269	12287.8	204.797	8.53321		1.9046	1.9006	1.9259	2.4431	0.4556	0.6929	0.0866	0.3704		0.0621935	0.0620629	0.062889	0.0797779	0.0148773	0.0226262	0.00282787	0.0120952		62.1935	62.0629	62.889	79.7779	14.8773	22.6262	2.82787	12.0952
	737952	12299.2	204.987	8.54111		1.8737	1.9112	1.8154	2.2282	0.4139	0.7192	0.0845	0.3845		0.0611845	0.062409	0.0592807	0.0727604	0.0135156	0.023485	0.00275929	0.0125556		61.1845	62.409	59.2807	72.7604	13.5156	23.485	2.75929	12.5556
	738634	12310.6	205.176	8.549		1.9306	1.9838	1.8945	2.2365	0.3758	0.7269	0.1193	0.3605		0.0630425	0.0647797	0.0618637	0.0730315	0.0122715	0.0237365	0.00389567	0.0117719		63.0425	64.7797	61.8637	73.0315	12.2715	23.7365	3.89567	11.7719
	739317	12322	205.366	8.55691		1.8729	1.9597	1.9667	2.3094	0.4136	0.6708	0.1058	0.4123		0.0611584	0.0639928	0.0642213	0.075412	0.0135058	0.0219045	0.00345483	0.0134634		61.1584	63.9928	64.2213	75.412	13.5058	21.9045	3.45483	13.4634
	740000	12333.3	205.556	8.56481		1.9047	2.0127	1.9757	2.2881	0.4396	0.6755	0.1181	0.3587		0.0621968	0.0657234	0.0645152	0.0747164	0.0143549	0.022058	0.00385648	0.0117131		62.1968	65.7234	64.5152	74.7164	14.3549	22.058	3.85648	11.7131
	740682	12344.7	205.745	8.57271		1.9475	2.041	1.8594	2.3323	0.4474	0.6432	0.1222	0.3546		0.0635944	0.0666476	0.0607175	0.0761598	0.0146096	0.0210033	0.00399036	0.0115792		63.5944	66.6476	60.7175	76.1598	14.6096	21.0033	3.99036	11.5792
	741365	12356.1	205.935	8.58061		1.7706	1.9559	1.8527	2.4517	0.4699	0.6953	0.0601	0.3885		0.0578178	0.0638687	0.0604987	0.0800587	0.0153443	0.0227046	0.00196253	0.0126862		57.8178	63.8687	60.4987	80.0587	15.3443	22.7046	1.96253	12.6862
	742048	12367.5	206.124	8.58852		1.786	1.821	1.8295	2.3295	0.4098	0.6826	0.0814	0.3936		0.0583207	0.0594636	0.0597412	0.0760683	0.0133818	0.0222899	0.00265807	0.0128528		58.3207	59.4636	59.7412	76.0683	13.3818	22.2899	2.65807	12.8528
	742730	12378.8	206.314	8.59641		1.8482	1.8147	1.9138	2.4072	0.407	0.6786	0.0803	0.3454		0.0603518	0.0592579	0.0624939	0.0786056	0.0132903	0.0221593	0.00262215	0.0112788		60.3518	59.2579	62.4939	78.6056	13.2903	22.1593	2.62215	11.2788
	743413	12390.2	206.504	8.60432		1.8749	1.8987	1.8991	2.304	0.3977	0.6535	0.0804	0.3407		0.0612237	0.0620008	0.0620139	0.0752357	0.0129866	0.0213396	0.00262541	0.0111253		61.2237	62.0008	62.0139	75.2357	12.9866	21.3396	2.62541	11.1253
	744095	12401.6	206.693	8.61221		2.0115	1.8939	1.8481	2.2698	0.4118	0.599	0.0489	0.371		0.0656842	0.0618441	0.0603485	0.0741189	0.0134471	0.01956	0.0015968	0.0121148		65.6842	61.8441	60.3485	74.1189	13.4471	19.56	1.5968	12.1148
	744778	12413	206.883	8.62012		1.9707	1.9035	2.0202	2.4071	0.3942	0.6137	0.0989	0.3905		0.064352	0.0621576	0.0659683	0.0786023	0.0128723	0.02004	0.00322952	0.0127515		64.352	62.1576	65.9683	78.6023	12.8723	20.04	3.22952	12.7515
	745461	12424.4	207.073	8.62802		1.9952	1.9111	1.8641	2.4997	0.3862	0.6863	0.1049	0.3566		0.065152	0.0624058	0.060871	0.0816261	0.0126111	0.0224107	0.00342544	0.0116445		65.152	62.4058	60.871	81.6261	12.6111	22.4107	3.42544	11.6445
	746143	12435.7	207.262	8.63591		1.8867	1.9181	1.8991	2.4862	0.3934	0.6312	0.0753	0.3779		0.061609	0.0626343	0.0620139	0.0811853	0.0128462	0.0206114	0.00245887	0.0123401		61.609	62.6343	62.0139	81.1853	12.8462	20.6114	2.45887	12.3401
	746826	12447.1	207.452	8.64382		1.9384	1.8135	1.8843	2.3647	0.4064	0.6986	0.056	0.361		0.0632972	0.0592187	0.0615306	0.0772178	0.0132707	0.0228123	0.00182864	0.0117882		63.2972	59.2187	61.5306	77.2178	13.2707	22.8123	1.82864	11.7882
	747508	12458.5	207.641	8.65171		1.8623	1.9054	1.8676	2.4151	0.4145	0.6729	0.0815	0.344		0.0608122	0.0622196	0.0609853	0.0788635	0.0135352	0.0219731	0.00266133	0.0112331		60.8122	62.2196	60.9853	78.8635	13.5352	21.9731	2.66133	11.2331
	748191	12469.9	207.831	8.65962		1.9596	1.9272	1.9197	2.3413	0.4089	0.7072	0.0499	0.3582		0.0639895	0.0629315	0.0626866	0.0764537	0.0133524	0.0230932	0.00162945	0.0116968		63.9895	62.9315	62.6866	76.4537	13.3524	23.0932	1.62945	11.6968
	748873	12481.2	208.02	8.66751		1.9222	1.9526	1.9109	2.4484	0.4103	0.6667	0.0864	0.3045		0.0627682	0.0637609	0.0623992	0.0799509	0.0133981	0.0217707	0.00282134	0.00994325		62.7682	63.7609	62.3992	79.9509	13.3981	21.7707	2.82134	9.94325
	749556	12492.6	208.21	8.67542		1.9572	1.8547	1.9184	2.3553	0.4227	0.6811	0.0397	0.3582		0.0639111	0.060564	0.0626441	0.0769108	0.013803	0.0222409	0.00129638	0.0116968		63.9111	60.564	62.6441	76.9108	13.803	22.2409	1.29638	11.6968
	750238	12504	208.399	8.68331		1.8556	1.897	1.9274	2.322	0.3761	0.7043	0.0988	0.2997		0.0605934	0.0619453	0.062938	0.0758234	0.0122813	0.0229985	0.00322625	0.00978651		60.5934	61.9453	62.938	75.8234	12.2813	22.9985	3.22625	9.78651
	750921	12515.4	208.589	8.69122		1.9175	1.864	1.9236	2.3542	0.5838	0.6904	0.1536	0.5832		0.0626147	0.0608677	0.0628139	0.0768749	0.0190636	0.0225446	0.00501571	0.019044		62.6147	60.8677	62.8139	76.8749	19.0636	22.5446	5.01571	19.044
	751592	12526.5	208.776	8.69898		1.8861	1.8487	1.832	2.3338	0.9196	0.9686	0.246	1.0089		0.0615894	0.0603681	0.0598228	0.0762088	0.030029	0.031629	0.00803297	0.032945		61.5894	60.3681	59.8228	76.2088	30.029	31.629	8.03297	32.945
	752262	12537.7	208.962	8.70674		1.8819	1.9348	1.9859	2.4543	1.3165	1.2744	0.2533	1.4656		0.0614522	0.0631797	0.0648483	0.0801436	0.0429895	0.0416147	0.00827135	0.0478582		61.4522	63.1797	64.8483	80.1436	42.9895	41.6147	8.27135	47.8582
	752933	12548.9	209.148	8.7145		1.7569	1.8968	1.9669	2.4818	1.6074	1.4249	0.3062	1.4773		0.0573704	0.0619388	0.0642279	0.0810416	0.0524886	0.0465292	0.00999877	0.0482403		57.3704	61.9388	64.2279	81.0416	52.4886	46.5292	9.99877	48.2403
	753604	12560.1	209.334	8.72227		1.8651	1.8778	1.9717	2.4477	1.6666	1.3683	0.2614	1.5286		0.0609037	0.0613184	0.0643846	0.0799281	0.0544218	0.044681	0.00853585	0.0499155		60.9037	61.3184	64.3846	79.9281	54.4218	44.681	8.53585	49.9155
	754275	12571.2	209.521	8.73003		1.9263	1.9762	1.9591	2.5699	1.672	1.3529	0.3124	1.5122		0.0629021	0.0645316	0.0639732	0.0839184	0.0545981	0.0441781	0.0102012	0.0493799		62.9021	64.5316	63.9732	83.9184	54.5981	44.1781	10.2012	49.3799
	754956	12582.6	209.71	8.73792		1.9403	1.9037	1.9189	2.3443	1.7103	0.1697	0.2867	1.3814		0.0633593	0.0621641	0.0626605	0.0765516	0.0558488	0.00554145	0.00936201	0.0451087		63.3593	62.1641	62.6605	76.5516	55.8488	5.54145	9.36201	45.1087
	755629	12593.8	209.897	8.74571		1.9016	2.0373	1.8585	2.5248	1.7103	1.8859	0.2777	1.3964		0.0620955	0.0665267	0.0606881	0.0824457	0.0558488	0.0615829	0.00906812	0.0455986		62.0955	66.5267	60.6881	82.4457	55.8488	61.5829	9.06812	45.5986
	756314	12605.2	210.087	8.75363		1.866	1.9918	1.9488	2.5826	1.6949	1.9307	0.2931	1.2981		0.060933	0.065041	0.0636368	0.0843332	0.0553459	0.0630458	0.00957099	0.0423886		60.933	65.041	63.6368	84.3332	55.3459	63.0458	9.57099	42.3886
	756994	12616.6	210.276	8.7615		1.9506	2.1178	2.0365	2.4057	1.5082	1.9188	0.3017	1.4292		0.0636956	0.0691554	0.0665006	0.0785566	0.0492493	0.0626572	0.00985182	0.0466696		63.6956	69.1554	66.5006	78.5566	49.2493	62.6572	9.85182	46.6696
	757675	12627.9	210.465	8.76939		2.0003	2.012	2.1365	2.4988	1.4638	1.8936	0.2586	1.497		0.0653185	0.0657006	0.069766	0.0815967	0.0477995	0.0618343	0.00844442	0.0488836		65.3185	65.7006	69.766	81.5967	47.7995	61.8343	8.44442	48.8836
	758355	12639.2	210.654	8.77726		2.0334	2.0408	1.897	2.4972	1.5128	1.7809	0.2677	1.5221		0.0663994	0.066641	0.0619453	0.0815445	0.0493995	0.0581542	0.00874157	0.0497032		66.3994	66.641	61.9453	81.5445	49.3995	58.1542	8.74157	49.7032
	759035	12650.6	210.843	8.78513		2.0942	2.1038	2.1079	2.5625	1.521	1.8687	0.2958	1.425		0.0683848	0.0686982	0.0688321	0.0836768	0.0496673	0.0610212	0.00965916	0.0465325		68.3848	68.6982	68.8321	83.6768	49.6673	61.0212	9.65916	46.5325
	759715	12661.9	211.032	8.793		2.027	2.1687	2.097	2.5996	1.5613	1.8915	0.2836	1.6482		0.0661904	0.0708175	0.0684762	0.0848883	0.0509833	0.0617657	0.00926078	0.0538209		66.1904	70.8175	68.4762	84.8883	50.9833	61.7657	9.26078	53.8209
	760395	12673.2	211.221	8.80087		2.1276	2.1709	2.0759	2.5305	1.5857	1.8214	0.3144	1.6138		0.0694754	0.0708894	0.0677872	0.0826319	0.05178	0.0594767	0.0102665	0.0526976		69.4754	70.8894	67.7872	82.6319	51.78	59.4767	10.2665	52.6976
	761076	12684.6	211.41	8.80875		2.0733	2.0756	2.0295	2.4619	1.5688	1.9992	0.3463	1.644		0.0677023	0.0677774	0.066272	0.0803918	0.0512282	0.0652826	0.0113082	0.0536838		67.7023	67.7774	66.272	80.3918	51.2282	65.2826	11.3082	53.6838
	761756	12695.9	211.599	8.81662		2.0383	2.1808	2.072	2.601	1.6668	2.0242	0.2818	1.6677		0.0665594	0.0712126	0.0676598	0.084934	0.0544283	0.066099	0.009202	0.0544577		66.5594	71.2126	67.6598	84.934	54.4283	66.099	9.202	54.4577
	762436	12707.3	211.788	8.82449		2.1503	2.1971	2.1447	2.5583	1.8081	1.9659	0.3505	1.7992		0.0702167	0.0717449	0.0700338	0.0835397	0.0590424	0.0641952	0.0114454	0.0587517		70.2167	71.7449	70.0338	83.5397	59.0424	64.1952	11.4454	58.7517
	763117	12718.6	211.977	8.83237		2.2145	2.1444	2.1567	2.726	1.9002	2.1025	0.3689	1.8017		0.0723131	0.070024	0.0704257	0.0890158	0.0620498	0.0686558	0.0120462	0.0588334		72.3131	70.024	70.4257	89.0158	62.0498	68.6558	12.0462	58.8334
	763797	12730	212.166	8.84024		2.1441	2.1159	2.254	2.6911	1.9992	2.1798	0.3645	1.8869		0.0700142	0.0690934	0.0736029	0.0878762	0.0652826	0.07118	0.0119025	0.0616155		70.0142	69.0934	73.6029	87.8762	65.2826	71.18	11.9025	61.6155
	764477	12741.3	212.355	8.84811		2.1846	2.2955	2.068	2.7385	1.9997	2.2075	0.4734	1.8484		0.0713367	0.0749581	0.0675292	0.089424	0.0652989	0.0720845	0.0154586	0.0603583		71.3367	74.9581	67.5292	89.424	65.2989	72.0845	15.4586	60.3583
	765157	12752.6	212.544	8.85598		2.1896	2.2279	2.1606	2.7364	1.9565	2.222	0.4084	1.8543		0.0715	0.0727507	0.070553	0.0893554	0.0638883	0.072558	0.013336	0.060551		71.5	72.7507	70.553	89.3554	63.8883	72.558	13.336	60.551
	765838	12764	212.733	8.86387		2.1862	2.1702	2.1203	2.8405	1.9809	2.2313	0.4022	1.7967		0.071389	0.0708665	0.069237	0.0927547	0.064685	0.0728617	0.0131336	0.0586701		71.389	70.8665	69.237	92.7547	64.685	72.8617	13.1336	58.6701
	766518	12775.3	212.922	8.87174		2.1346	2.3575	2.3032	2.7869	1.9131	2.2508	0.4015	1.7683		0.069704	0.0769827	0.0752095	0.0910044	0.0624711	0.0734984	0.0131107	0.0577427		69.704	76.9827	75.2095	91.0044	62.4711	73.4984	13.1107	57.7427
	767198	12786.6	213.111	8.87961		2.2585	2.3461	2.1843	2.6511	2.0924	2.2795	0.3992	1.8269		0.0737499	0.0766104	0.0713269	0.08657	0.068326	0.0744356	0.0130356	0.0596563		73.7499	76.6104	71.3269	86.57	68.326	74.4356	13.0356	59.6563
	767878	12798	213.299	8.88748		2.21	2.2779	2.2635	2.7631	2.0219	2.2928	0.4234	1.8228		0.0721661	0.0743834	0.0739131	0.0902273	0.0660239	0.0748699	0.0138259	0.0595224		72.1661	74.3834	73.9131	90.2273	66.0239	74.8699	13.8259	59.5224
	768558	12809.3	213.488	8.89535		2.3065	2.4206	2.2909	2.7827	2.0362	2.1889	0.4104	1.8925		0.0753173	0.0790431	0.0748079	0.0908673	0.0664908	0.0714771	0.0134014	0.0617984		75.3173	79.0431	74.8079	90.8673	66.4908	71.4771	13.4014	61.7984
	769239	12820.6	213.677	8.90323		2.2195	2.3446	2.1933	2.8531	2.052	2.2807	0.4507	1.8363		0.0724764	0.0765614	0.0716208	0.0931662	0.0670068	0.0744748	0.0147173	0.0599632		72.4764	76.5614	71.6208	93.1662	67.0068	74.4748	14.7173	59.9632
	769919	12832	213.866	8.9111		2.2365	2.3978	2.3007	2.8228	2.0161	2.3888	0.4108	1.9675		0.0730315	0.0782986	0.0751279	0.0921767	0.0658345	0.0780047	0.0134144	0.0642475		73.0315	78.2986	75.1279	92.1767	65.8345	78.0047	13.4144	64.2475
	770599	12843.3	214.055	8.91897		2.2525	2.3722	2.2486	2.8653	2.148	2.4189	0.4405	1.8678		0.073554	0.0774627	0.0734266	0.0935645	0.0701416	0.0789876	0.0143842	0.0609918		73.554	77.4627	73.4266	93.5645	70.1416	78.9876	14.3842	60.9918
	771279	12854.6	214.244	8.92684		2.2471	2.3551	2.2579	2.7968	1.9641	2.3458	0.4466	1.8414		0.0733776	0.0769043	0.0737303	0.0913277	0.0641364	0.0766006	0.0145834	0.0601297		73.3776	76.9043	73.7303	91.3277	64.1364	76.6006	14.5834	60.1297
	771959	12866	214.433	8.93471		2.3404	2.3366	2.2287	2.5757	2.0618	2.3038	0.4907	1.8878		0.0764243	0.0763002	0.0727768	0.0841078	0.0673268	0.0752291	0.0160235	0.0616449		76.4243	76.3002	72.7768	84.1078	67.3268	75.2291	16.0235	61.6449
	772639	12877.3	214.622	8.94258		2.2493	2.3567	2.3498	2.9343	2.1022	2.4242	0.5522	1.9823		0.0734495	0.0769565	0.0767312	0.0958177	0.068646	0.0791607	0.0180317	0.0647307		73.4495	76.9565	76.7312	95.8177	68.646	79.1607	18.0317	64.7307
	773320	12888.7	214.811	8.95046		2.3843	2.3936	2.4925	3.0263	2.1191	2.433	0.5002	2.0595		0.0778578	0.0781615	0.081391	0.0988219	0.0691979	0.0794481	0.0163337	0.0672517		77.8578	78.1615	81.391	98.8219	69.1979	79.4481	16.3337	67.2517
	774000	12900	215	8.95833		2.461	2.6085	2.6225	3.0618	2.1794	2.5517	0.6568	2.1311		0.0803624	0.0851789	0.0856361	0.0999811	0.0711669	0.0833241	0.0214474	0.0695897		80.3624	85.1789	85.6361	99.9811	71.1669	83.3241	21.4474	69.5897
	774680	12911.3	215.189	8.9662		2.4653	2.507	2.6887	3.0351	2.2636	2.436	0.5479	2.1304		0.0805028	0.0818645	0.0877978	0.0991093	0.0739164	0.079546	0.0178913	0.0695669		80.5028	81.8645	87.7978	99.1093	73.9164	79.546	17.8913	69.5669
	775360	12922.7	215.378	8.97407		2.4226	2.4522	2.5736	3.1341	2.195	2.554	0.5778	2.202		0.0791085	0.080075	0.0840393	0.102342	0.0716763	0.0833992	0.0188677	0.0719049		79.1085	80.075	84.0393	102.342	71.6763	83.3992	18.8677	71.9049
	776041	12934	215.567	8.98196		2.3934	2.4087	2.4585	3.1325	2.2028	2.4142	0.6044	2.1965		0.078155	0.0786546	0.0802807	0.10229	0.071931	0.0788342	0.0197363	0.0717253		78.155	78.6546	80.2807	102.29	71.931	78.8342	19.7363	71.7253
	776721	12945.4	215.756	8.98983		2.4951	2.5679	2.6034	3.085	2.1774	2.5341	0.6125	2.1606		0.0814759	0.0838531	0.0850124	0.100739	0.0711016	0.0827494	0.0200008	0.070553		81.4759	83.8531	85.0124	100.739	71.1016	82.7494	20.0008	70.553
	777401	12956.7	215.945	8.9977		2.5445	2.6148	2.5432	3.1118	2.1898	2.5395	0.6464	2.1559		0.083089	0.0853846	0.0830466	0.101614	0.0715065	0.0829258	0.0211078	0.0703995		83.089	85.3846	83.0466	101.614	71.5065	82.9258	21.1078	70.3995
	778081	12968	216.134	9.00557		2.421	2.6269	2.527	3.255	2.2013	2.6658	0.6183	2.2071		0.0790562	0.0857797	0.0825176	0.10629	0.071882	0.08705	0.0201902	0.0720714		79.0562	85.7797	82.5176	106.29	71.882	87.05	20.1902	72.0714
	778761	12979.4	216.323	9.01344		2.4013	2.6266	2.5484	3.2558	2.1384	2.5568	0.5991	2.0147		0.0784129	0.0857699	0.0832164	0.106316	0.0698281	0.0834907	0.0195632	0.0657887		78.4129	85.7699	83.2164	106.316	69.8281	83.4907	19.5632	65.7887
	779441	12990.7	216.511	9.02131		2.4058	2.4804	2.6323	3.0828	2.1211	2.3952	0.5964	1.9344		0.0785599	0.0809959	0.0859561	0.100667	0.0692632	0.0782137	0.0194751	0.0631666		78.5599	80.9959	85.9561	100.667	69.2632	78.2137	19.4751	63.1666
	780121	13002	216.7	9.02918		2.4562	2.6467	2.4931	3.0583	2.1047	2.4455	0.6383	2.0152		0.0802056	0.0864263	0.0814106	0.0998668	0.0687276	0.0798562	0.0208433	0.0658051		80.2056	86.4263	81.4106	99.8668	68.7276	79.8562	20.8433	65.8051
	780802	13013.4	216.889	9.03706		2.3679	2.6855	2.377	3.0913	2.0253	2.4022	0.5656	1.8194		0.0773223	0.0876933	0.0776194	0.100944	0.0661349	0.0784423	0.0184693	0.0594113		77.3223	87.6933	77.6194	100.944	66.1349	78.4423	18.4693	59.4113
	781482	13024.7	217.078	9.04493		2.6122	2.448	2.4946	3.1339	1.8924	2.4647	0.557	1.8107		0.0852997	0.0799379	0.0814596	0.102336	0.0617951	0.0804832	0.0181885	0.0591273		85.2997	79.9379	81.4596	102.336	61.7951	80.4832	18.1885	59.1273
	782162	13036	217.267	9.0528		2.5277	2.6382	2.4771	3.2531	1.9499	2.3049	0.5957	1.8311		0.0825404	0.0861487	0.0808881	0.106228	0.0636727	0.075265	0.0194522	0.0597934		82.5404	86.1487	80.8881	106.228	63.6727	75.265	19.4522	59.7934
	782842	13047.4	217.456	9.06067		2.3297	2.6773	2.4575	3.0447	1.8825	2.2725	0.5637	1.7841		0.0760749	0.0874255	0.0802481	0.0994227	0.0614718	0.074207	0.0184073	0.0582586		76.0749	87.4255	80.2481	99.4227	61.4718	74.207	18.4073	58.2586
	783523	13058.7	217.645	9.06855		2.4099	2.564	2.4519	3.1257	1.6738	2.1162	0.5639	1.7252		0.0786937	0.0837258	0.0800652	0.102068	0.0546569	0.0691032	0.0184138	0.0563353		78.6937	83.7258	80.0652	102.068	54.6569	69.1032	18.4138	56.3353
	784203	13070	217.834	9.07642		2.5799	2.7017	2.5201	3.2901	1.6393	2.0781	0.5208	1.6402		0.084245	0.0882223	0.0822923	0.107436	0.0535303	0.067859	0.0170064	0.0535597		84.245	88.2223	82.2923	107.436	53.5303	67.859	17.0064	53.5597
	784883	13081.4	218.023	9.08429		2.5129	2.6225	2.4791	3.2138	1.5509	2.1004	0.4669	1.7024		0.0820571	0.0856361	0.0809534	0.104945	0.0506437	0.0685872	0.0152463	0.0555908		82.0571	85.6361	80.9534	104.945	50.6437	68.5872	15.2463	55.5908
	785563	13092.7	218.212	9.09216		2.5935	2.5605	2.5222	3.0763	1.5517	1.9803	0.5131	1.6657		0.0846891	0.0836115	0.0823608	0.100455	0.0506698	0.0646654	0.016755	0.0543924		84.6891	83.6115	82.3608	100.455	50.6698	64.6654	16.755	54.3924
	786243	13104	218.401	9.10003		2.5121	2.5666	2.464	3.2463	1.5825	1.8894	0.4059	1.5105		0.082031	0.0838107	0.0804603	0.106006	0.0516755	0.0616972	0.0132544	0.0493244		82.031	83.8107	80.4603	106.006	51.6755	61.6972	13.2544	49.3244
	786923	13115.4	218.59	9.10791		2.5701	2.4963	2.4297	2.9604	1.3744	1.8017	0.4428	1.4914		0.083925	0.0815151	0.0793403	0.09667	0.0448802	0.0588334	0.0144594	0.0487007		83.925	81.5151	79.3403	96.67	44.8802	58.8334	14.4594	48.7007
	787604	13126.7	218.779	9.11579		2.508	2.7044	2.451	3.1085	1.4083	1.774	0.3999	1.374		0.0818971	0.0883105	0.0800358	0.101506	0.0459871	0.0579288	0.0130585	0.0448671		81.8971	88.3105	80.0358	101.506	45.9871	57.9288	13.0585	44.8671
	788284	13138.1	218.968	9.12366		2.4771	2.7717	2.4969	3.1664	1.3574	1.7736	0.3309	1.4543		0.0808881	0.0905081	0.0815347	0.103397	0.044325	0.0579158	0.0108053	0.0474892		80.8881	90.5081	81.5347	103.397	44.325	57.9158	10.8053	47.4892
	788964	13149.4	219.157	9.13153		2.5531	2.7469	2.5277	3.0432	1.3094	1.6472	0.3425	1.4504		0.0833699	0.0896983	0.0825404	0.0993738	0.0427576	0.0537883	0.0111841	0.0473619		83.3699	89.6983	82.5404	99.3738	42.7576	53.7883	11.1841	47.3619
	789644	13160.7	219.346	9.1394		2.4496	2.5996	2.4809	3.1489	1.323	1.6312	0.3538	1.494		0.0799901	0.0848883	0.0810122	0.102825	0.0432017	0.0532658	0.0115531	0.0487856		79.9901	84.8883	81.0122	102.825	43.2017	53.2658	11.5531	48.7856
	790324	13172.1	219.534	9.14727		2.43	2.8521	2.4887	3.0931	1.101	1.5305	0.327	1.2772		0.0793501	0.0931335	0.0812669	0.101003	0.0359525	0.0499775	0.010678	0.0417062		79.3501	93.1335	81.2669	101.003	35.9525	49.9775	10.678	41.7062
	791005	13183.4	219.724	9.15515		2.44	2.5831	2.3736	3.1001	1.1298	1.5626	0.368	1.2664		0.0796766	0.0843495	0.0775084	0.101232	0.0368929	0.0510257	0.0120168	0.0413535		79.6766	84.3495	77.5084	101.232	36.8929	51.0257	12.0168	41.3535
	791685	13194.8	219.912	9.16302		2.537	2.6407	2.5372	2.9848	1.1079	1.4113	0.3216	1.3631		0.0828441	0.0862304	0.0828506	0.0974667	0.0361778	0.0460851	0.0105016	0.0445112		82.8441	86.2304	82.8506	97.4667	36.1778	46.0851	10.5016	44.5112
	792365	13206.1	220.101	9.17089		2.4246	2.6476	2.5074	3.0758	1.0602	1.3323	0.3224	1.2429		0.0791738	0.0864557	0.0818775	0.100438	0.0346202	0.0435054	0.0105278	0.0405861		79.1738	86.4557	81.8775	100.438	34.6202	43.5054	10.5278	40.5861
	793045	13217.4	220.29	9.17876		2.4469	2.5631	2.4432	3.1036	1.0743	1.4	0.3114	1.2515		0.079902	0.0836964	0.0797811	0.101346	0.0350806	0.0457161	0.0101686	0.0408669		79.902	83.6964	79.7811	101.346	35.0806	45.7161	10.1686	40.8669
	793725	13228.8	220.479	9.18663		2.5497	2.5454	2.5379	3.0224	1.0571	1.2735	0.298	1.2679		0.0832588	0.0831184	0.0828735	0.0986945	0.0345189	0.0415853	0.009731	0.0414025		83.2588	83.1184	82.8735	98.6945	34.5189	41.5853	9.731	41.4025
	794406	13240.1	220.668	9.19451		2.4836	2.6075	2.66	3.0613	0.9427	1.2846	0.2405	1.1266		0.0811004	0.0851462	0.0868606	0.0999648	0.0307833	0.0419478	0.00785337	0.0367884		81.1004	85.1462	86.8606	99.9648	30.7833	41.9478	7.85337	36.7884
	795086	13251.4	220.857	9.20238		2.2869	2.5902	2.3819	3.0732	1.0003	1.2962	0.2783	1.1973		0.0746773	0.0845813	0.0777794	0.100353	0.0326642	0.0423266	0.00908771	0.0390971		74.6773	84.5813	77.7794	100.353	32.6642	42.3266	9.08771	39.0971
	795766	13262.8	221.046	9.21025		2.3808	2.5609	2.5719	3.0575	1.014	1.2024	0.2653	1.1786		0.0777435	0.0836246	0.0839838	0.0998407	0.0331115	0.0392636	0.0086632	0.0384864		77.7435	83.6246	83.9838	99.8407	33.1115	39.2636	8.6632	38.4864
	796446	13274.1	221.235	9.21813		2.3543	2.593	2.3215	3.0925	0.8683	1.2879	0.2629	1.239		0.0768782	0.0846728	0.0758071	0.100984	0.0283538	0.0420556	0.00858483	0.0404588		76.8782	84.6728	75.8071	100.984	28.3538	42.0556	8.58483	40.4588
	797127	13285.5	221.424	9.22601		2.2607	2.5593	2.4058	2.96	0.9876	1.202	0.25	1.2579		0.0738217	0.0835723	0.0785599	0.0966569	0.0322494	0.0392505	0.00816359	0.0410759		73.8217	83.5723	78.5599	96.6569	32.2494	39.2505	8.16359	41.0759
	797807	13296.8	221.613	9.23388		2.4726	2.4667	2.3864	2.9544	0.9405	1.2544	0.3379	1.3166		0.0807412	0.0805485	0.0779264	0.096474	0.0307114	0.0409616	0.0110339	0.0429927		80.7412	80.5485	77.9264	96.474	30.7114	40.9616	11.0339	42.9927
	798487	13308.1	221.802	9.24175		2.2331	2.476	2.3393	2.9721	1.0254	1.2129	0.2889	1.2028		0.0729205	0.0808522	0.0763883	0.097052	0.0334838	0.0396065	0.00943385	0.0392767		72.9205	80.8522	76.3883	97.052	33.4838	39.6065	9.43385	39.2767
	799167	13319.5	221.991	9.24962		2.4167	2.3864	2.4085	2.9395	0.9936	1.2826	0.3398	1.2606		0.0789158	0.0779264	0.078648	0.0959875	0.0324454	0.0418825	0.011096	0.0411641		78.9158	77.9264	78.648	95.9875	32.4454	41.8825	11.096	41.1641
	799847	13330.8	222.18	9.25749		2.3507	2.5687	2.4629	3.0371	1.0397	1.2918	0.3279	1.3853		0.0767606	0.0838793	0.0804244	0.0991746	0.0339507	0.0421829	0.0107074	0.0452361		76.7606	83.8793	80.4244	99.1746	33.9507	42.1829	10.7074	45.2361
	800527	13342.1	222.369	9.26536		2.3361	2.5088	2.3155	3.0634	0.9414	1.3061	0.3278	1.3102		0.0762839	0.0819233	0.0756112	0.100033	0.0307408	0.0426499	0.0107041	0.0427837		76.2839	81.9233	75.6112	100.033	30.7408	42.6499	10.7041	42.7837
	801208	13353.5	222.558	9.27324		2.4437	2.5412	2.5415	2.816	1.0317	1.2869	0.3423	1.3172		0.0797975	0.0829813	0.0829911	0.0919547	0.0336895	0.0420229	0.0111776	0.0430123		79.7975	82.9813	82.9911	91.9547	33.6895	42.0229	11.1776	43.0123
	801888	13364.8	222.747	9.28111		2.2668	2.4017	2.2672	2.9441	1.0339	1.2275	0.2951	1.3686		0.0740209	0.078426	0.074034	0.0961377	0.0337613	0.0400832	0.0096363	0.0446908		74.0209	78.426	74.034	96.1377	33.7613	40.0832	9.6363	44.6908
	802568	13376.1	222.936	9.28898		2.3599	2.3893	2.4913	3.1186	1.0384	1.3219	0.3408	1.5056		0.077061	0.0780211	0.0813518	0.101836	0.0339083	0.0431658	0.0111286	0.0491644		77.061	78.0211	81.3518	101.836	33.9083	43.1658	11.1286	49.1644
	803248	13387.5	223.124	9.29685		2.1646	2.5239	2.5184	2.976	1.0683	1.3673	0.3764	1.2842		0.0706836	0.0824163	0.0822367	0.0971794	0.0348847	0.0446483	0.0122911	0.0419347		70.6836	82.4163	82.2367	97.1794	34.8847	44.6483	12.2911	41.9347
	803928	13398.8	223.313	9.30472		2.238	2.2794	2.4431	2.8698	1.1127	1.4088	0.3804	1.5205		0.0730805	0.0744324	0.0797779	0.0937115	0.0363345	0.0460035	0.0124217	0.049651		73.0805	74.4324	79.7779	93.7115	36.3345	46.0035	12.4217	49.651
	804609	13410.1	223.502	9.3126		2.1909	2.47	2.3582	2.8125	1.1254	1.4533	0.4297	1.4924		0.0715424	0.0806563	0.0770055	0.0918404	0.0367492	0.0474566	0.0140316	0.0487334		71.5424	80.6563	77.0055	91.8404	36.7492	47.4566	14.0316	48.7334
	805289	13421.5	223.691	9.32047		2.231	2.4433	2.5096	2.956	1.1778	1.4826	0.3965	1.5035		0.0728519	0.0797844	0.0819494	0.0965263	0.0384603	0.0484134	0.0129475	0.0490958		72.8519	79.7844	81.9494	96.5263	38.4603	48.4134	12.9475	49.0958
	805969	13432.8	223.88	9.32834		2.2648	2.3414	2.4266	2.9871	1.1649	1.5106	0.3859	1.5525		0.0739556	0.0764569	0.0792391	0.0975418	0.0380391	0.0493277	0.0126013	0.0506959		73.9556	76.4569	79.2391	97.5418	38.0391	49.3277	12.6013	50.6959
	806649	13444.1	224.069	9.33622		2.2982	2.3504	2.4244	3.1757	1.287	1.5229	0.3809	1.6748		0.0750463	0.0767508	0.0791672	0.1037	0.0420262	0.0497293	0.012438	0.0546895		75.0463	76.7508	79.1672	103.7	42.0262	49.7293	12.438	54.6895
	807330	13455.5	224.258	9.3441		2.2749	2.4154	2.4335	3.0437	1.2813	1.4908	0.461	1.6467		0.0742854	0.0788733	0.0794644	0.0993901	0.04184	0.0486811	0.0150537	0.0537719		74.2854	78.8733	79.4644	99.3901	41.84	48.6811	15.0537	53.7719
	808010	13466.8	224.447	9.35197		2.1893	2.3622	2.4542	2.9708	1.2179	1.5768	0.4646	1.674		0.0714902	0.0771361	0.0801403	0.0970096	0.0397697	0.0514894	0.0151712	0.0546634		71.4902	77.1361	80.1403	97.0096	39.7697	51.4894	15.1712	54.6634
	808690	13478.2	224.636	9.35984		2.1766	2.2728	2.4356	2.9208	1.3274	1.5041	0.4147	1.6528		0.0710755	0.0742168	0.079533	0.0953769	0.0433454	0.0491154	0.0135418	0.0539711		71.0755	74.2168	79.533	95.3769	43.3454	49.1154	13.5418	53.9711
	809370	13489.5	224.825	9.36771		2.3036	2.4475	2.4061	2.8978	0.9533	1.3804	0.3654	1.38		0.0752226	0.0799216	0.0785697	0.0946258	0.0311294	0.0450761	0.0119319	0.045063		75.2226	79.9216	78.5697	94.6258	31.1294	45.0761	11.9319	45.063
	810051	13500.9	225.014	9.37559		2.218	2.297	2.5186	3.0781	0.8699	1.1481	0.2227	1.0522		0.0724274	0.0750071	0.0822433	0.100513	0.028406	0.0374905	0.00727213	0.0343589		72.4274	75.0071	82.2433	100.513	28.406	37.4905	7.27213	34.3589
	810746	13512.4	225.207	9.38363		2.117	2.2829	2.5185	3.079	0.6971	0.9644	0.1981	0.9258		0.0691293	0.0745466	0.08224	0.100543	0.0227634	0.0314919	0.00646883	0.0302314		69.1293	74.5466	82.24	100.543	22.7634	31.4919	6.46883	30.2314
	811446	13524.1	225.402	9.39174		2.3317	2.2656	2.5324	2.9566	0.5784	0.8213	0.1623	0.7525		0.0761402	0.0739817	0.0826939	0.0965459	0.0188873	0.026819	0.0052998	0.0245724		76.1402	73.9817	82.6939	96.5459	18.8873	26.819	5.2998	24.5724
	812138	13535.6	225.594	9.39975		2.3426	2.203	2.5765	3.1865	0.5459	0.6797	0.1837	0.6397		0.0764961	0.0719376	0.084134	0.104053	0.017826	0.0221952	0.00599861	0.020889		76.4961	71.9376	84.134	104.053	17.826	22.1952	5.99861	20.889
	812831	13547.2	225.786	9.40777		2.1255	2.3795	2.3738	2.9545	0.5492	0.649	0.1797	0.5929		0.0694068	0.0777011	0.0775149	0.0964773	0.0179338	0.0211927	0.00586799	0.0193608		69.4068	77.7011	77.5149	96.4773	17.9338	21.1927	5.86799	19.3608
	813523	13558.7	225.979	9.41578		2.2446	2.3389	2.4543	3.0137	0.5001	0.5875	0.1511	0.6167		0.073296	0.0763753	0.0801436	0.0984105	0.0163304	0.0191844	0.00493407	0.0201379		73.296	76.3753	80.1436	98.4105	16.3304	19.1844	4.93407	20.1379
	814215	13570.2	226.171	9.42378		2.3518	2.3345	2.4859	3.1696	0.5354	0.6313	0.1954	0.5035		0.0767965	0.0762316	0.0811755	0.103501	0.0174831	0.0206147	0.00638066	0.0164415		76.7965	76.2316	81.1755	103.501	17.4831	20.6147	6.38066	16.4415
	814907	13581.8	226.363	9.43179		2.1685	2.3217	2.4333	3.0516	0.4766	0.5545	0.2035	0.5544		0.070811	0.0758136	0.0794579	0.0996481	0.0155631	0.0181068	0.00664516	0.0181036		70.811	75.8136	79.4579	99.6481	15.5631	18.1068	6.64516	18.1036
	815599	13593.3	226.555	9.4398		2.1984	2.1401	2.4179	3.1046	0.4488	0.5825	0.1915	0.5672		0.0717873	0.0698836	0.078955	0.101379	0.0146553	0.0190212	0.00625331	0.0185216		71.7873	69.8836	78.955	101.379	14.6553	19.0212	6.25331	18.5216
	816291	13604.9	226.748	9.44781		2.2444	2.2823	2.5923	3.0702	0.4818	0.6048	0.1748	0.5036		0.0732895	0.0745271	0.0846499	0.100255	0.0157329	0.0197494	0.00570798	0.0164447		73.2895	74.5271	84.6499	100.255	15.7329	19.7494	5.70798	16.4447
	816984	13616.4	226.94	9.45583		2.1532	2.1565	2.4853	3.074	0.519	0.6269	0.1821	0.5243		0.0703114	0.0704191	0.0811559	0.10038	0.0169476	0.020471	0.00594636	0.0171207		70.3114	70.4191	81.1559	100.38	16.9476	20.471	5.94636	17.1207
	817676	13627.9	227.132	9.46384		2.1879	2.1209	2.5796	3.0637	0.4378	0.6382	0.2068	0.599		0.0714445	0.0692566	0.0842352	0.100043	0.0142961	0.02084	0.00675292	0.01956		71.4445	69.2566	84.2352	100.043	14.2961	20.84	6.75292	19.56
	818368	13639.5	227.324	9.47185		2.1332	2.1969	2.507	3.0188	0.4607	0.5743	0.177	0.5403		0.0696583	0.0717384	0.0818645	0.098577	0.0150439	0.0187534	0.00577982	0.0176432		69.6583	71.7384	81.8645	98.577	15.0439	18.7534	5.77982	17.6432
	819060	13651	227.517	9.47986		2.1802	2.1196	2.4827	2.919	0.408	0.5404	0.1914	0.5576		0.071193	0.0692142	0.081071	0.0953181	0.013323	0.0176464	0.00625004	0.0182081		71.193	69.2142	81.071	95.3181	13.323	17.6464	6.25004	18.2081
	819752	13662.5	227.709	9.48787		2.2658	2.1667	2.5076	3.0577	0.4418	0.5522	0.1893	0.5693		0.0739883	0.0707522	0.0818841	0.0998472	0.0144267	0.0180317	0.00618147	0.0185901		73.9883	70.7522	81.8841	99.8472	14.4267	18.0317	6.18147	18.5901
	820444	13674.1	227.901	9.49588		2.0159	2.1029	2.4371	3.2561	0.471	0.5955	0.174	0.5653		0.0658279	0.0686689	0.0795819	0.106326	0.0153802	0.0194457	0.00568186	0.0184595		65.8279	68.6689	79.5819	106.326	15.3802	19.4457	5.68186	18.4595
	821136	13685.6	228.093	9.50389		2.1711	2.1969	2.5187	3.0009	0.4794	0.5739	0.1514	0.4864		0.0708959	0.0717384	0.0822465	0.0979925	0.0156545	0.0187403	0.00494387	0.0158831		70.8959	71.7384	82.2465	97.9925	15.6545	18.7403	4.94387	15.8831
	821828	13697.1	228.286	9.5119		2.1836	2.246	2.3424	3.08	0.4621	0.6635	0.207	0.518		0.0713041	0.0733417	0.0764896	0.100575	0.0150896	0.0216662	0.00675945	0.016915		71.3041	73.3417	76.4896	100.575	15.0896	21.6662	6.75945	16.915
	822520	13708.7	228.478	9.51991		2.1569	2.2434	2.5073	3.2675	0.4583	0.5782	0.177	0.5121		0.0704322	0.0732568	0.0818743	0.106698	0.0149655	0.0188808	0.00577982	0.0167223		70.4322	73.2568	81.8743	106.698	14.9655	18.8808	5.77982	16.7223
	823213	13720.2	228.67	9.52793		2.2264	2.2363	2.5105	2.9088	0.5257	0.5764	0.1843	0.5155		0.0727017	0.0730249	0.0819788	0.094985	0.0171664	0.018822	0.0060182	0.0168333		72.7017	73.0249	81.9788	94.985	17.1664	18.822	6.0182	16.8333
	823905	13731.8	228.863	9.53594		2.1552	2.0415	2.4719	2.9746	0.427	0.5659	0.1628	0.4954		0.0703767	0.0666639	0.0807183	0.0971337	0.0139434	0.0184791	0.00531613	0.016177		70.3767	66.6639	80.7183	97.1337	13.9434	18.4791	5.31613	16.177
	824597	13743.3	229.055	9.54395		2.2248	2.1589	2.5344	3.0442	0.5067	0.5864	0.1876	0.5615		0.0726494	0.0704975	0.0827592	0.0994064	0.016546	0.0191485	0.00612596	0.0183354		72.6494	70.4975	82.7592	99.4064	16.546	19.1485	6.12596	18.3354
	825289	13754.8	229.247	9.55196		2.247	2.2623	2.5719	3.189	0.4436	0.6472	0.1741	0.5222		0.0733744	0.073874	0.0839838	0.104135	0.0144855	0.0211339	0.00568512	0.0170521		73.3744	73.874	83.9838	104.135	14.4855	21.1339	5.68512	17.0521
	825981	13766.4	229.439	9.55997		2.1581	2.1712	2.4888	3.0435	0.5102	0.5741	0.1844	0.4659		0.0704714	0.0708992	0.0812702	0.0993836	0.0166603	0.0187469	0.00602146	0.0152137		70.4714	70.8992	81.2702	99.3836	16.6603	18.7469	6.02146	15.2137
	826673	13777.9	229.631	9.56797		2.0715	2.1029	2.3948	3.0619	0.4209	0.5814	0.2204	0.4865		0.0676435	0.0686689	0.0782007	0.0999844	0.0137442	0.0189852	0.00719702	0.0158863		67.6435	68.6689	78.2007	99.9844	13.7442	18.9852	7.19702	15.8863
	827365	13789.4	229.824	9.57598		2.0083	2.1088	2.3954	3.1962	0.5024	0.5793	0.1546	0.4444		0.0655798	0.0688615	0.0782203	0.10437	0.0164056	0.0189167	0.00504836	0.0145116		65.5798	68.8615	78.2203	104.37	16.4056	18.9167	5.04836	14.5116
	828057	13801	230.016	9.58399		2.239	2.1561	2.4393	2.9536	0.4613	0.529	0.1835	0.4964		0.0731131	0.0704061	0.0796538	0.0964479	0.0150635	0.0172742	0.00599208	0.0162096		73.1131	70.4061	79.6538	96.4479	15.0635	17.2742	5.99208	16.2096
	828749	13812.5	230.208	9.592		1.9129	2.0882	2.4774	2.9861	0.4785	0.5525	0.1958	0.4674		0.0624645	0.0681888	0.0808979	0.0975092	0.0156251	0.0180415	0.00639372	0.0152626		62.4645	68.1888	80.8979	97.5092	15.6251	18.0415	6.39372	15.2626
	829441	13824	230.4	9.60001		2.016	2.0617	2.5591	3.0757	0.4692	0.5542	0.1543	0.5853		0.0658312	0.0673235	0.0835658	0.100435	0.0153214	0.018097	0.00503857	0.0191126		65.8312	67.3235	83.5658	100.435	15.3214	18.097	5.03857	19.1126
	830134	13835.6	230.593	9.60803		2.0572	2.0519	2.5422	2.9683	0.4597	0.543	0.1381	0.4932		0.0671766	0.0670035	0.0830139	0.0969279	0.0150112	0.0177313	0.00450957	0.0161051		67.1766	67.0035	83.0139	96.9279	15.0112	17.7313	4.50957	16.1051
	830826	13847.1	230.785	9.61604		1.9751	2.2977	2.4509	3.0598	0.4232	0.5722	0.1526	0.4655		0.0644956	0.0750299	0.0800326	0.0999158	0.0138193	0.0186848	0.00498306	0.0152006		64.4956	75.0299	80.0326	99.9158	13.8193	18.6848	4.98306	15.2006
	831518	13858.6	230.977	9.62405		2.1195	2.1727	2.4909	3.1948	0.4384	0.5489	0.1442	0.4812		0.0692109	0.0709481	0.0813388	0.104324	0.0143157	0.017924	0.00470876	0.0157133		69.2109	70.9481	81.3388	104.324	14.3157	17.924	4.70876	15.7133
	832210	13870.2	231.169	9.63206		2.2589	2.1199	2.3596	3.1631	0.4905	0.5868	0.1638	0.4651		0.0737629	0.069224	0.0770512	0.103289	0.016017	0.0191616	0.00534878	0.0151875		73.7629	69.224	77.0512	103.289	16.017	19.1616	5.34878	15.1875
	832902	13881.7	231.362	9.64007		2.1695	2.1629	2.5364	3.0488	0.4891	0.5953	0.172	0.4659		0.0708436	0.0706281	0.0828245	0.0995566	0.0159712	0.0194391	0.00561655	0.0152137		70.8436	70.6281	82.8245	99.5566	15.9712	19.4391	5.61655	15.2137
	833594	13893.2	231.554	9.64808		2.0407	2.1345	2.6476	3.1863	0.476	0.5436	0.1502	0.4483		0.0666378	0.0697007	0.0864557	0.104047	0.0155435	0.0177509	0.00490469	0.014639		66.6378	69.7007	86.4557	104.047	15.5435	17.7509	4.90469	14.639
	834287	13904.8	231.746	9.6561		2.1797	2.2017	2.5984	3.0972	0.4492	0.5155	0.1595	0.4205		0.0711767	0.0718951	0.0848491	0.101137	0.0146683	0.0168333	0.00520837	0.0137312		71.1767	71.8951	84.8491	101.137	14.6683	16.8333	5.20837	13.7312
	834979	13916.3	231.939	9.66411		2.2001	2.1384	2.5189	3.1752	0.4081	0.5456	0.1429	0.4651		0.0718429	0.0698281	0.0822531	0.103684	0.0133262	0.0178162	0.00466631	0.0151875		71.8429	69.8281	82.2531	103.684	13.3262	17.8162	4.66631	15.1875
	835671	13927.9	232.131	9.67212		2.059	2.1351	2.5068	3.1132	0.4429	0.5444	0.1656	0.4868		0.0672353	0.0697203	0.081858	0.10166	0.0144626	0.017777	0.00540756	0.0158961		67.2353	69.7203	81.858	101.66	14.4626	17.777	5.40756	15.8961
	836363	13939.4	232.323	9.68013		2.0148	2.1423	2.5605	3.0895	0.4437	0.5764	0.1264	0.4635		0.065792	0.0699554	0.0836115	0.100886	0.0144887	0.018822	0.00412751	0.0151353		65.792	69.9554	83.6115	100.886	14.4887	18.822	4.12751	15.1353
	837055	13950.9	232.515	9.68814		2.0674	2.1245	2.6384	3.1321	0.4813	0.6352	0.1972	0.5969		0.0675096	0.0693742	0.0861553	0.102277	0.0157165	0.0207421	0.00643944	0.0194914		67.5096	69.3742	86.1553	102.277	15.7165	20.7421	6.43944	19.4914
	837735	13962.2	232.704	9.69601		2.1096	2.0662	2.4505	3.0486	0.8996	0.9333	0.3531	1.0933		0.0688876	0.0674704	0.0800195	0.0995501	0.0293759	0.0304763	0.0115303	0.035701		68.8876	67.4704	80.0195	99.5501	29.3759	30.4763	11.5303	35.701
	838415	13973.6	232.893	9.70388		2.143	2.2115	2.5594	3.068	1.3484	1.4491	0.5025	1.6624		0.0699783	0.0722151	0.0835756	0.100184	0.0440311	0.0473194	0.0164088	0.0542846		69.9783	72.2151	83.5756	100.184	44.0311	47.3194	16.4088	54.2846
	839095	13984.9	233.082	9.71175		2.0947	2.4116	2.5482	3.1251	1.6825	1.8652	0.5454	2.1124		0.0684011	0.0787493	0.0832098	0.102048	0.054941	0.0609069	0.0178097	0.0689791		68.4011	78.7493	83.2098	102.048	54.941	60.9069	17.8097	68.9791
	839776	13996.3	233.271	9.71963		2.214	2.3059	2.502	3.0826	1.8547	2.177	0.6045	2.1984		0.0722968	0.0752977	0.0817012	0.10066	0.060564	0.0710885	0.0197396	0.0717873		72.2968	75.2977	81.7012	100.66	60.564	71.0885	19.7396	71.7873
	840456	14007.6	233.46	9.7275		2.1861	2.2742	2.619	3.1453	2.0352	2.4575	0.5565	2.4148		0.0713857	0.0742626	0.0855218	0.102708	0.0664582	0.0802481	0.0181722	0.0788538		71.3857	74.2626	85.5218	102.708	66.4582	80.2481	18.1722	78.8538
	841136	14018.9	233.649	9.73537		2.1734	2.4205	2.7355	3.2329	2.0768	2.4833	0.5242	2.2589		0.070971	0.0790399	0.089326	0.105568	0.0678166	0.0810906	0.0171174	0.0737629		70.971	79.0399	89.326	105.568	67.8166	81.0906	17.1174	73.7629
	841817	14030.3	233.838	9.74325		2.2454	2.2705	2.7024	3.2407	2.122	2.3772	0.5451	2.168		0.0733221	0.0741417	0.0882451	0.105823	0.0692926	0.0776259	0.0177999	0.0707947		73.3221	74.1417	88.2451	105.823	69.2926	77.6259	17.7999	70.7947
	842497	14041.6	234.027	9.75112		2.2463	2.3069	2.7451	3.2506	2.0203	2.4643	0.5284	2.1324		0.0733515	0.0753303	0.0896395	0.106146	0.0659716	0.0804701	0.0172546	0.0696322		73.3515	75.3303	89.6395	106.146	65.9716	80.4701	17.2546	69.6322
	843177	14053	234.216	9.75899		2.2849	2.4945	2.7096	3.3531	1.8721	2.4911	0.5253	2.0515		0.074612	0.0814563	0.0884803	0.109493	0.0611322	0.0813453	0.0171533	0.0669904		74.612	81.4563	88.4803	109.493	61.1322	81.3453	17.1533	66.9904
	843857	14064.3	234.405	9.76686		2.2614	2.3918	2.7027	3.325	1.9365	2.5222	0.5	2.2387		0.0738446	0.0781027	0.0882549	0.108576	0.0632352	0.0823608	0.0163272	0.0731033		73.8446	78.1027	88.2549	108.576	63.2352	82.3608	16.3272	73.1033
	844538	14075.6	234.594	9.77475		2.2352	2.3543	2.6843	3.254	1.8865	2.3459	0.4864	2.194		0.072989	0.0768782	0.0876541	0.106257	0.0616025	0.0766039	0.0158831	0.0716437		72.989	76.8782	87.6541	106.257	61.6025	76.6039	15.8831	71.6437
	845218	14087	234.783	9.78262		2.2681	2.4859	2.6817	3.1829	1.9211	2.1449	0.5196	2.3568		0.0740634	0.0811755	0.0875692	0.103936	0.0627323	0.0700403	0.0169672	0.0769598		74.0634	81.1755	87.5692	103.936	62.7323	70.0403	16.9672	76.9598
	845897	14098.3	234.971	9.79047		2.3885	2.4683	2.6466	3.3352	1.9827	2.364	0.4866	2.4125		0.0779949	0.0806008	0.086423	0.108909	0.0647438	0.0771949	0.0158896	0.0787786		77.9949	80.6008	86.423	108.909	64.7438	77.1949	15.8896	78.7786
	846577	14109.6	235.16	9.79834		2.2525	2.4556	2.7688	3.2236	1.8975	2.2824	0.505	2.4187		0.073554	0.0801861	0.0904134	0.105265	0.0619617	0.0745303	0.0164905	0.0789811		73.554	80.1861	90.4134	105.265	61.9617	74.5303	16.4905	78.9811
	847257	14121	235.349	9.80622		2.2094	2.4635	2.7003	3.3932	1.9641	2.4282	0.5353	2.2938		0.0721465	0.080444	0.0881766	0.110803	0.0641364	0.0792913	0.0174799	0.0749026		72.1465	80.444	88.1766	110.803	64.1364	79.2913	17.4799	74.9026
	847938	14132.3	235.538	9.8141		2.2817	2.3296	2.7216	3.4376	2.0248	2.3696	0.6342	2.5134		0.0745075	0.0760716	0.0888721	0.112253	0.0661186	0.0773778	0.0207094	0.0820735		74.5075	76.0716	88.8721	112.253	66.1186	77.3778	20.7094	82.0735
	848618	14143.6	235.727	9.82197		2.4186	2.4919	2.7464	3.4012	2.0346	2.4323	0.6014	2.7365		0.0789778	0.0813714	0.0896819	0.111064	0.0664386	0.0794252	0.0196383	0.0893587		78.9778	81.3714	89.6819	111.064	66.4386	79.4252	19.6383	89.3587
	849297	14155	235.916	9.82983		2.2923	2.498	2.9218	3.4539	2.1196	2.5145	0.6411	2.5994		0.0748536	0.0815706	0.0954095	0.112785	0.0692142	0.0821094	0.0209347	0.0848817		74.8536	81.5706	95.4095	112.785	69.2142	82.1094	20.9347	84.8817
	849976	14166.3	236.104	9.83769		2.3544	2.4673	2.9324	3.4573	2.2612	2.6343	0.6579	2.6558		0.0768814	0.0805681	0.0957557	0.112896	0.073838	0.0860214	0.0214833	0.0867235		76.8814	80.5681	95.7557	112.896	73.838	86.0214	21.4833	86.7235
	850653	14177.5	236.292	9.84552		2.4786	2.6464	2.8215	3.2385	2.1686	2.4995	0.6475	2.7133		0.0809371	0.0864165	0.0921343	0.105751	0.0708142	0.0816196	0.0211437	0.0886011		80.9371	86.4165	92.1343	105.751	70.8142	81.6196	21.1437	88.6011
	851332	14188.9	236.481	9.85338		2.5027	2.5128	2.8424	3.5323	2.3701	2.6686	0.6507	2.6584		0.0817241	0.0820539	0.0928168	0.115345	0.0773941	0.0871414	0.0212482	0.0868084		81.7241	82.0539	92.8168	115.345	77.3941	87.1414	21.2482	86.8084
	852011	14200.2	236.67	9.86124		2.2783	2.6285	2.8837	3.3608	2.3244	2.6071	0.6359	2.6402		0.0743964	0.085832	0.0941654	0.109745	0.0759018	0.0851332	0.0207649	0.086214		74.3964	85.832	94.1654	109.745	75.9018	85.1332	20.7649	86.214
	852690	14211.5	236.858	9.8691		2.3355	2.6746	2.7325	3.43	2.3841	2.6995	0.7336	2.6888		0.0762643	0.0873374	0.089228	0.112004	0.0778513	0.0881505	0.0239552	0.087801		76.2643	87.3374	89.228	112.004	77.8513	88.1505	23.9552	87.801
	853351	14222.5	237.042	9.87675		2.4365	2.6616	2.8374	3.6502	2.272	2.6253	0.7638	2.6473		0.0795624	0.0869129	0.0926535	0.119195	0.0741907	0.0857275	0.0249414	0.0864459		79.5624	86.9129	92.6535	119.195	74.1907	85.7275	24.9414	86.4459
	854031	14233.9	237.231	9.88462		2.5096	2.6055	2.8519	3.4235	2.3197	2.7638	0.7148	2.6967		0.0819494	0.0850809	0.093127	0.111792	0.0757483	0.0902501	0.0233413	0.088059		81.9494	85.0809	93.127	111.792	75.7483	90.2501	23.3413	88.059
	854691	14244.9	237.414	9.89226		2.5535	2.7182	2.9134	3.388	2.3515	2.6562	0.8034	2.6615		0.0833829	0.0887611	0.0951352	0.110633	0.0767867	0.0867365	0.0262345	0.0869096		83.3829	88.7611	95.1352	110.633	76.7867	86.7365	26.2345	86.9096
	855351	14255.9	237.597	9.8999		2.3873	2.6676	2.9142	3.5732	2.3186	2.7245	0.8283	2.5555		0.0779558	0.0871088	0.0951613	0.116681	0.0757124	0.0889668	0.0270476	0.0834482		77.9558	87.1088	95.1613	116.681	75.7124	88.9668	27.0476	83.4482
	856012	14266.9	237.781	9.90755		2.3918	2.7205	2.8775	3.3765	2.3569	2.7244	0.8172	2.7011		0.0781027	0.0888362	0.0939629	0.110257	0.0769631	0.0889635	0.0266851	0.0882027		78.1027	88.8362	93.9629	110.257	76.9631	88.9635	26.6851	88.2027
	856673	14277.9	237.965	9.9152		2.4414	2.6717	2.906	3.4634	2.397	2.7326	0.8766	2.6972		0.0797224	0.0872427	0.0948936	0.113095	0.0782725	0.0892313	0.0286248	0.0880753		79.7224	87.2427	94.8936	113.095	78.2725	89.2313	28.6248	88.0753
	857333	14288.9	238.148	9.92284		2.6026	2.5819	2.8671	3.5512	2.4916	2.7895	0.7892	2.7226		0.0849862	0.0843103	0.0936233	0.115962	0.0813616	0.0910893	0.0257708	0.0889048		84.9862	84.3103	93.6233	115.962	81.3616	91.0893	25.7708	88.9048
	857994	14299.9	238.332	9.93049		2.5778	2.653	2.8599	3.5439	2.3911	2.785	0.7723	2.6763		0.0841764	0.086632	0.0933882	0.115724	0.0780798	0.0909424	0.025219	0.0873929		84.1764	86.632	93.3882	115.724	78.0798	90.9424	25.219	87.3929
	858655	14310.9	238.515	9.93814		2.5572	2.6692	2.8655	3.5501	2.33	2.7636	0.757	2.706		0.0835037	0.087161	0.0935711	0.115926	0.0760847	0.0902436	0.0247194	0.0883627		83.5037	87.161	93.5711	115.926	76.0847	90.2436	24.7194	88.3627
	859317	14322	238.699	9.9458		2.5652	2.6738	2.8572	3.5279	2.2098	2.7313	0.84	2.6843		0.083765	0.0873112	0.0933	0.115201	0.0721596	0.0891889	0.0274297	0.0876541		83.765	87.3112	93.3	115.201	72.1596	89.1889	27.4297	87.6541
	859988	14333.1	238.886	9.95356		2.6317	2.7546	2.9291	3.492	2.2686	2.7375	0.7982	2.5528		0.0859365	0.0899497	0.0956479	0.114029	0.0740797	0.0893913	0.0260647	0.0833601		85.9365	89.9497	95.6479	114.029	74.0797	89.3913	26.0647	83.3601
	860649	14344.1	239.069	9.96122		2.7009	2.7974	3.0205	3.5191	2.3321	2.624	0.8881	2.7065		0.0881962	0.0913473	0.0986325	0.114914	0.0761532	0.085685	0.0290003	0.088379		88.1962	91.3473	98.6325	114.914	76.1532	85.685	29.0003	88.379
	861310	14355.2	239.253	9.96887		2.5366	2.6753	2.9215	3.4379	2.3601	2.7635	0.8086	2.4245		0.0828311	0.0873602	0.0953997	0.112262	0.0770676	0.0902403	0.0264043	0.0791705		82.8311	87.3602	95.3997	112.262	77.0676	90.2403	26.4043	79.1705
	861972	14366.2	239.437	9.97653		2.5046	2.8078	2.7796	3.5685	2.2346	2.6865	0.805	2.4182		0.0817861	0.0916869	0.0907661	0.116527	0.0729694	0.0877259	0.0262868	0.0789648		81.7861	91.6869	90.7661	116.527	72.9694	87.7259	26.2868	78.9648
	862633	14377.2	239.62	9.98418		2.5853	2.8386	2.887	3.659	2.2915	2.7262	0.8861	2.5917		0.0844213	0.0926927	0.0942731	0.119482	0.0748275	0.0890223	0.028935	0.0846303		84.4213	92.6927	94.2731	119.482	74.8275	89.0223	28.935	84.6303
	863312	14388.5	239.809	9.99204		2.5798	2.7583	2.8347	3.4905	2.2413	2.5966	0.8001	2.5106		0.0842417	0.0900705	0.0925653	0.11398	0.0731882	0.0847903	0.0261268	0.081982		84.2417	90.0705	92.5653	113.98	73.1882	84.7903	26.1268	81.982
	863973	14399.5	239.992	9.99969		2.7353	2.6155	2.9487	3.6133	2.1277	2.6466	0.7944	2.2088		0.0893195	0.0854075	0.0962879	0.11799	0.0694787	0.086423	0.0259406	0.072127		89.3195	85.4075	96.2879	117.99	69.4787	86.423	25.9406	72.127
	864633	14410.5	240.176	10.0073		2.5466	2.8443	2.9051	3.4914	2.1595	2.6709	0.8253	2.34		0.0831576	0.0928788	0.0948642	0.114009	0.0705171	0.0872165	0.0269496	0.0764112		83.1576	92.8788	94.8642	114.009	70.5171	87.2165	26.9496	76.4112
	865294	14421.6	240.359	10.015		2.4847	2.9203	2.9031	3.5449	2.126	2.4156	0.7699	2.1598		0.0811363	0.0953605	0.0947989	0.115756	0.0694232	0.0788799	0.0251406	0.0705269		81.1363	95.3605	94.7989	115.756	69.4232	78.8799	25.1406	70.5269
	865968	14432.8	240.547	10.0228		2.5623	2.9117	2.9198	3.4859	2.1163	2.5387	0.7753	2.0958		0.0836703	0.0950797	0.0953442	0.11383	0.0691064	0.0828996	0.0253169	0.068437		83.6703	95.0797	95.3442	113.83	69.1064	82.8996	25.3169	68.437
	866623	14443.7	240.729	10.0304		2.5488	2.972	3.0232	3.5779	2.0077	2.5237	0.7679	2.3375		0.0832294	0.0970488	0.0987207	0.116834	0.0655602	0.0824098	0.0250753	0.0763296		83.2294	97.0488	98.7207	116.834	65.5602	82.4098	25.0753	76.3296
	867300	14455	240.917	10.0382		2.7646	2.8505	2.8754	3.3933	1.8669	2.4708	0.7369	2.2147		0.0902762	0.0930813	0.0938944	0.110806	0.0609624	0.0806824	0.024063	0.0723196		90.2762	93.0813	93.8944	110.806	60.9624	80.6824	24.063	72.3196
	867979	14466.3	241.105	10.0461		2.6838	2.819	2.9226	3.507	1.9308	2.3492	0.6893	2.1058		0.0876378	0.0920526	0.0954356	0.114519	0.063049	0.0767116	0.0225087	0.0687636		87.6378	92.0526	95.4356	114.519	63.049	76.7116	22.5087	68.7636
	868658	14477.6	241.294	10.0539		2.7142	2.8159	2.8815	3.6577	2.0248	2.3913	0.6583	2.0269		0.0886305	0.0919514	0.0940935	0.11944	0.0661186	0.0780864	0.0214964	0.0661871		88.6305	91.9514	94.0935	119.44	66.1186	78.0864	21.4964	66.1871
	869337	14489	241.483	10.0618		2.5543	2.942	2.7949	3.4851	1.9242	2.1464	0.6706	1.9916		0.083409	0.0960691	0.0912657	0.113804	0.0628335	0.0700893	0.021898	0.0650344		83.409	96.0691	91.2657	113.804	62.8335	70.0893	21.898	65.0344
	870017	14500.3	241.671	10.0696		2.6565	2.7913	3.0484	3.5818	1.879	2.2804	0.7242	1.9502		0.0867463	0.0911481	0.0995436	0.116961	0.0613575	0.074465	0.0236483	0.0636825		86.7463	91.1481	99.5436	116.961	61.3575	74.465	23.6483	63.6825
	870696	14511.6	241.86	10.0775		2.6914	2.8824	2.9722	3.4667	1.6615	2.1434	0.5981	1.761		0.087886	0.0941229	0.0970553	0.113203	0.0542552	0.0699914	0.0195306	0.0575043		87.886	94.1229	97.0553	113.203	54.2552	69.9914	19.5306	57.5043
	871375	14522.9	242.049	10.0854		2.6716	2.8234	2.7312	3.5085	1.7606	2.0025	0.6643	1.9484		0.0872394	0.0921963	0.0891856	0.114568	0.0574913	0.0653904	0.0216923	0.0636238		87.2394	92.1963	89.1856	114.568	57.4913	65.3904	21.6923	63.6238
	872053	14534.2	242.237	10.0932		2.6827	2.9529	2.8818	3.5807	1.4988	1.9102	0.5636	2.0036		0.0876019	0.0964251	0.0941033	0.116925	0.0489424	0.0623764	0.018404	0.0654263		87.6019	96.4251	94.1033	116.925	48.9424	62.3764	18.404	65.4263
	872732	14545.5	242.426	10.1011		2.6133	2.751	2.7909	3.4609	1.5802	1.9647	0.5565	1.7195		0.0853356	0.0898322	0.0911351	0.113013	0.0516004	0.064156	0.0181722	0.0561492		85.3356	89.8322	91.1351	113.013	51.6004	64.156	18.1722	56.1492
	873411	14556.9	242.614	10.1089		2.489	2.7607	2.8675	3.5089	1.5245	1.9653	0.5235	1.7269		0.0812767	0.0901489	0.0936364	0.114581	0.0497816	0.0641756	0.0170946	0.0563908		81.2767	90.1489	93.6364	114.581	49.7816	64.1756	17.0946	56.3908
	874091	14568.2	242.803	10.1168		2.5479	2.9891	2.9473	3.5858	1.4386	1.7977	0.5193	1.7707		0.0832	0.0976072	0.0962422	0.117092	0.0469766	0.0587027	0.0169574	0.0578211		83.2	97.6072	96.2422	117.092	46.9766	58.7027	16.9574	57.8211
	874770	14579.5	242.992	10.1247		2.5645	2.8542	2.8915	3.4626	1.3927	1.6642	0.4925	1.5355		0.0837421	0.0932021	0.0944201	0.113069	0.0454777	0.0543434	0.0160823	0.0501408		83.7421	93.2021	94.4201	113.069	45.4777	54.3434	16.0823	50.1408
	875449	14590.8	243.18	10.1325		2.6155	2.9828	2.8584	3.6385	1.278	1.7804	0.4851	1.4661		0.0854075	0.0974014	0.0933392	0.118813	0.0417323	0.0581378	0.0158406	0.0478746		85.4075	97.4014	93.3392	118.813	41.7323	58.1378	15.8406	47.8746
	876128	14602.1	243.369	10.1404		2.6505	2.7834	2.8895	3.5574	1.2156	1.7054	0.4809	1.5497		0.0865504	0.0908902	0.0943548	0.116165	0.0396946	0.0556887	0.0157035	0.0506045		86.5504	90.8902	94.3548	116.165	39.6946	55.6887	15.7035	50.6045
	876807	14613.5	243.558	10.1482		2.6046	2.7787	2.9006	3.4284	1.2798	1.5435	0.4859	1.5199		0.0850516	0.0907367	0.0947172	0.111952	0.0417911	0.050402	0.0158668	0.0496314		85.0516	90.7367	94.7172	111.952	41.7911	50.402	15.8668	49.6314
	877486	14624.8	243.746	10.1561		2.6277	2.8956	2.8657	3.5457	1.1891	1.6392	0.5084	1.7		0.0858059	0.094554	0.0935776	0.115783	0.0388293	0.053527	0.0166015	0.0555124		85.8059	94.554	93.5776	115.783	38.8293	53.527	16.6015	55.5124
	878167	14636.1	243.935	10.164		2.5938	2.7901	2.9168	3.5502	1.1392	1.4425	0.4667	1.4975		0.0846989	0.0911089	0.0952462	0.11593	0.0371998	0.0471039	0.0152398	0.0488999		84.6989	91.1089	95.2462	115.93	37.1998	47.1039	15.2398	48.8999
	878847	14647.5	244.124	10.1718		2.6033	2.8474	2.878	3.6105	1.1276	1.4227	0.4636	1.3698		0.0850091	0.09298	0.0939793	0.117899	0.0368211	0.0464574	0.0151386	0.0447299		85.0091	92.98	93.9793	117.899	36.8211	46.4574	15.1386	44.7299
	879527	14658.8	244.313	10.1797		2.5617	2.7331	2.7806	3.4967	1.1039	1.3799	0.3983	1.5637		0.0836507	0.0892476	0.0907987	0.114183	0.0360472	0.0450598	0.0130062	0.0510616		83.6507	89.2476	90.7987	114.183	36.0472	45.0598	13.0062	51.0616
	880207	14670.1	244.502	10.1876		2.4693	2.7149	2.9748	3.5553	1.1178	1.3615	0.3692	1.4542		0.0806334	0.0886533	0.0971402	0.116096	0.036501	0.0444589	0.012056	0.047486		80.6334	88.6533	97.1402	116.096	36.501	44.4589	12.056	47.486
	880887	14681.5	244.691	10.1955		2.3952	2.6752	2.8762	3.4945	1.0506	1.3299	0.3889	1.4538		0.0782137	0.0873569	0.0939205	0.114111	0.0343067	0.043427	0.0126993	0.0474729		78.2137	87.3569	93.9205	114.111	34.3067	43.427	12.6993	47.4729
	881567	14692.8	244.88	10.2033		2.4453	2.8401	2.8937	3.721	1.0621	1.3704	0.4072	1.4919		0.0798497	0.0927417	0.0944919	0.121507	0.0346822	0.0447495	0.0132969	0.048717		79.8497	92.7417	94.4919	121.507	34.6822	44.7495	13.2969	48.717
	882248	14704.1	245.069	10.2112		2.5322	2.7779	2.6912	3.4693	0.938	1.299	0.3844	1.4336		0.0826874	0.0907106	0.0878794	0.113288	0.0306298	0.042418	0.0125523	0.0468133		82.6874	90.7106	87.8794	113.288	30.6298	42.418	12.5523	46.8133
	882928	14715.5	245.258	10.2191		2.5051	2.7239	2.8794	3.426	1.0725	1.2984	0.3516	1.4621		0.0818024	0.0889472	0.094025	0.111874	0.0350218	0.0423984	0.0114813	0.0477439		81.8024	88.9472	94.025	111.874	35.0218	42.3984	11.4813	47.7439
	883608	14726.8	245.447	10.2269		2.4639	2.758	2.7183	3.478	1.0332	1.301	0.416	1.3872		0.0804571	0.0900607	0.0887644	0.113572	0.0337385	0.0424833	0.0135842	0.0452981		80.4571	90.0607	88.7644	113.572	33.7385	42.4833	13.5842	45.2981
	884289	14738.1	245.636	10.2348		2.4814	2.7965	2.7413	3.4697	0.9671	1.2882	0.3912	1.5182		0.0810285	0.0913179	0.0895154	0.113301	0.03158	0.0420653	0.0127744	0.0495759		81.0285	91.3179	89.5154	113.301	31.58	42.0653	12.7744	49.5759
	884969	14749.5	245.825	10.2427		2.5023	2.6859	2.8429	3.5509	1.0535	1.316	0.5019	1.4914		0.081711	0.0877064	0.0928331	0.115952	0.0344014	0.0429731	0.0163892	0.0487007		81.711	87.7064	92.8331	115.952	34.4014	42.9731	16.3892	48.7007
	885649	14760.8	246.014	10.2506		2.3691	2.6395	2.8163	3.4365	0.9777	1.3438	0.3959	1.477		0.0773614	0.0861912	0.0919645	0.112217	0.0319262	0.0438809	0.0129279	0.0482305		77.3614	86.1912	91.9645	112.217	31.9262	43.8809	12.9279	48.2305
	886329	14772.1	246.202	10.2584		2.4665	2.6976	2.8757	3.4337	1.0423	1.2626	0.4034	1.5405		0.080542	0.0880884	0.0939041	0.112125	0.0340356	0.0412294	0.0131728	0.050304		80.542	88.0884	93.9041	112.125	34.0356	41.2294	13.1728	50.304
	887009	14783.5	246.391	10.2663		2.5088	2.5607	2.7593	3.4734	1.0914	1.2342	0.4891	1.5308		0.0819233	0.083618	0.0901032	0.113422	0.035639	0.040302	0.0159712	0.0499873		81.9233	83.618	90.1032	113.422	35.639	40.302	15.9712	49.9873
	887689	14794.8	246.58	10.2742		2.4478	2.6372	2.7462	3.4755	1.132	1.2971	0.4453	1.5783		0.0799313	0.0861161	0.0896754	0.11349	0.0369647	0.042356	0.014541	0.0515384		79.9313	86.1161	89.6754	113.49	36.9647	42.356	14.541	51.5384
	888369	14806.1	246.769	10.282		2.3037	2.5879	2.9155	3.6843	1.1507	1.3438	0.483	1.5637		0.0752259	0.0845062	0.0952038	0.120308	0.0375754	0.0438809	0.0157721	0.0510616		75.2259	84.5062	95.2038	120.308	37.5754	43.8809	15.7721	51.0616
	889049	14817.5	246.958	10.2899		2.437	2.7305	3.0328	3.4654	1.186	1.508	0.5094	1.7067		0.0795787	0.0891627	0.0990341	0.11316	0.0387281	0.0492428	0.0166341	0.0557312		79.5787	89.1627	99.0341	113.16	38.7281	49.2428	16.6341	55.7312
	889730	14828.8	247.147	10.2978		2.3283	2.7055	2.8095	3.2648	1.198	1.4409	0.5547	1.6017		0.0760292	0.0883464	0.0917424	0.10661	0.0391199	0.0470517	0.0181134	0.0523025		76.0292	88.3464	91.7424	106.61	39.1199	47.0517	18.1134	52.3025
	890410	14840.2	247.336	10.3057		2.4975	2.6024	2.9568	3.3404	1.1371	1.5487	0.5574	1.7377		0.0815543	0.0849797	0.0965524	0.109079	0.0371313	0.0505718	0.0182015	0.0567435		81.5543	84.9797	96.5524	109.079	37.1313	50.5718	18.2015	56.7435
	891090	14851.5	247.525	10.3135		2.5413	2.6257	2.8542	3.6193	1.1878	1.5601	0.547	1.8061		0.0829845	0.0857406	0.0932021	0.118186	0.0387869	0.0509441	0.0178619	0.058977		82.9845	85.7406	93.2021	118.186	38.7869	50.9441	17.8619	58.977
	891770	14862.8	247.714	10.3214		2.3484	2.538	2.9371	3.5242	1.2644	1.6328	0.5446	1.7965		0.0766855	0.0828768	0.0959091	0.115081	0.0412882	0.053318	0.0177836	0.0586636		76.6855	82.8768	95.9091	115.081	41.2882	53.318	17.7836	58.6636
	892451	14874.2	247.903	10.3293		2.4373	2.5088	2.889	3.509	1.1835	1.5174	0.5714	1.8372		0.0795885	0.0819233	0.0943385	0.114584	0.0386464	0.0495497	0.0186587	0.0599926		79.5885	81.9233	94.3385	114.584	38.6464	49.5497	18.6587	59.9926
	893131	14885.5	248.092	10.3372		2.3779	2.452	2.8065	3.4103	1.2848	1.5704	0.5661	1.7823		0.0776488	0.0800685	0.0916445	0.111361	0.0419543	0.0512804	0.0184856	0.0581999		77.6488	80.0685	91.6445	111.361	41.9543	51.2804	18.4856	58.1999
	893811	14896.9	248.281	10.345		2.534	2.5209	2.7354	3.575	1.2953	1.6531	0.6164	1.8575		0.0827462	0.0823184	0.0893227	0.116739	0.0422972	0.0539809	0.0201281	0.0606555		82.7462	82.3184	89.3227	116.739	42.2972	53.9809	20.1281	60.6555
	894491	14908.2	248.47	10.3529		2.35	2.5467	2.8613	3.4942	1.2959	1.6569	0.6477	1.9467		0.0767378	0.0831609	0.0934339	0.114101	0.0423168	0.054105	0.0211502	0.0635682		76.7378	83.1609	93.4339	114.101	42.3168	54.105	21.1502	63.5682
	895171	14919.5	248.659	10.3608		2.378	2.3185	2.8535	3.4158	1.2075	1.6571	0.5475	1.7435		0.0776521	0.0757091	0.0931792	0.111541	0.0394301	0.0541115	0.0178783	0.0569329		77.6521	75.7091	93.1792	111.541	39.4301	54.1115	17.8783	56.9329
	895852	14930.9	248.848	10.3687		2.4445	2.4175	2.9821	3.6609	1.0796	1.4709	0.4145	1.4923		0.0798236	0.0789419	0.0973786	0.119544	0.0352536	0.0480313	0.0135352	0.0487301		79.8236	78.9419	97.3786	119.544	35.2536	48.0313	13.5352	48.7301
	896532	14942.2	249.037	10.3765		2.3836	2.6182	2.9219	3.706	0.904	1.1416	0.2995	1.1861		0.0778349	0.0854957	0.0954128	0.121017	0.0295195	0.0372782	0.00977998	0.0387313		77.8349	85.4957	95.4128	121.017	29.5195	37.2782	9.77998	38.7313
	897230	14953.8	249.231	10.3846		2.3962	2.4405	2.7915	3.4831	0.6746	0.992	0.2556	0.9788		0.0782464	0.079693	0.0911547	0.113738	0.0220286	0.0323931	0.00834645	0.0319621		78.2464	79.693	91.1547	113.738	22.0286	32.3931	8.34645	31.9621
	897931	14965.5	249.425	10.3927		2.4686	2.5207	2.9415	3.5001	0.6138	0.8242	0.2747	0.8504		0.0806106	0.0823119	0.0960528	0.114294	0.0200432	0.0269137	0.00897015	0.0277693		80.6106	82.3119	96.0528	114.294	20.0432	26.9137	8.97015	27.7693
	898633	14977.2	249.62	10.4008		2.3861	2.4626	2.8602	3.65	0.5903	0.7337	0.215	0.757		0.0779166	0.0804146	0.093398	0.119188	0.0192759	0.0239585	0.00702069	0.0247194		77.9166	80.4146	93.398	119.188	19.2759	23.9585	7.02069	24.7194
	899325	14988.8	249.812	10.4089		2.2431	2.3836	2.7813	3.6204	0.5714	0.6899	0.2157	0.7243		0.073247	0.0778349	0.0908216	0.118222	0.0186587	0.0225282	0.00704355	0.0236516		73.247	77.8349	90.8216	118.222	18.6587	22.5282	7.04355	23.6516
	900018	15000.3	250.005	10.4169		2.3052	2.573	2.7549	3.3479	0.5248	0.6519	0.2379	0.7366		0.0752748	0.0840197	0.0899595	0.109324	0.017137	0.0212874	0.00776847	0.0240532		75.2748	84.0197	89.9595	109.324	17.137	21.2874	7.76847	24.0532
	900710	15011.8	250.197	10.4249		2.4151	2.4083	2.8645	3.5587	0.5207	0.6442	0.2473	0.6085		0.0788635	0.0786415	0.0935384	0.116207	0.0170031	0.0210359	0.00807542	0.0198702		78.8635	78.6415	93.5384	116.207	17.0031	21.0359	8.07542	19.8702
	901402	15023.4	250.389	10.4329		2.3491	2.392	2.8978	3.5322	0.5487	0.6541	0.2522	0.6626		0.0767084	0.0781092	0.0946258	0.115342	0.0179174	0.0213592	0.00823543	0.0216368		76.7084	78.1092	94.6258	115.342	17.9174	21.3592	8.23543	21.6368
	902094	15034.9	250.582	10.4409		2.3338	2.4331	2.8811	3.5496	0.5451	0.632	0.2315	0.6861		0.0762088	0.0794513	0.0940805	0.11591	0.0177999	0.0206376	0.00755948	0.0224042		76.2088	79.4513	94.0805	115.91	17.7999	20.6376	7.55948	22.4042
	902786	15046.4	250.774	10.4489		2.3349	2.5096	2.8252	3.4232	0.495	0.6243	0.2374	0.6204		0.0762447	0.0819494	0.0922551	0.111782	0.0161639	0.0203861	0.00775215	0.0202588		76.2447	81.9494	92.2551	111.782	16.1639	20.3861	7.75215	20.2588
	903478	15058	250.966	10.4569		2.3131	2.2701	2.842	3.3057	0.531	0.6154	0.2401	0.6501		0.0755328	0.0741287	0.0928037	0.107946	0.0173395	0.0200955	0.00784031	0.0212286		75.5328	74.1287	92.8037	107.946	17.3395	20.0955	7.84031	21.2286
	904170	15069.5	251.158	10.4649		2.2241	2.2389	3.016	3.6215	0.4938	0.6063	0.2896	0.632		0.0726266	0.0731099	0.0984856	0.118258	0.0161247	0.0197983	0.0094567	0.0206376		72.6266	73.1099	98.4856	118.258	16.1247	19.7983	9.4567	20.6376
	904862	15081	251.351	10.4729		2.2303	2.3008	2.8926	3.332	0.4741	0.6464	0.2491	0.6297		0.072829	0.0751312	0.094456	0.108804	0.0154814	0.0211078	0.0081342	0.0205625		72.829	75.1312	94.456	108.804	15.4814	21.1078	8.1342	20.5625
	905554	15092.6	251.543	10.4809		2.3488	2.4691	2.9619	3.5421	0.5264	0.5892	0.2003	0.7135		0.0766986	0.0806269	0.096719	0.115665	0.0171893	0.01924	0.00654067	0.0232989		76.6986	80.6269	96.719	115.665	17.1893	19.24	6.54067	23.2989
	906246	15104.1	251.735	10.489		2.424	2.412	2.9674	3.4123	0.5196	0.5559	0.2935	0.6533		0.0791542	0.0787623	0.0968986	0.111426	0.0169672	0.0181526	0.00958406	0.0213331		79.1542	78.7623	96.8986	111.426	16.9672	18.1526	9.58406	21.3331
	906938	15115.6	251.927	10.497		2.3604	2.3374	2.831	3.5911	0.5135	0.6261	0.2626	0.6437		0.0770774	0.0763263	0.0924445	0.117265	0.016768	0.0204449	0.00857504	0.0210196		77.0774	76.3263	92.4445	117.265	16.768	20.4449	8.57504	21.0196
	907631	15127.2	252.12	10.505		2.313	2.2688	2.8016	3.5321	0.5245	0.6237	0.2949	0.5973		0.0755295	0.0740862	0.0914845	0.115338	0.0171272	0.0203665	0.00962977	0.0195045		75.5295	74.0862	91.4845	115.338	17.1272	20.3665	9.62977	19.5045
	908323	15138.7	252.312	10.513		2.3379	2.3767	2.8289	3.4845	0.5302	0.6161	0.2841	0.6255		0.0763426	0.0776096	0.0923759	0.113784	0.0173133	0.0201184	0.0092771	0.0204253		76.3426	77.6096	92.3759	113.784	17.3133	20.1184	9.2771	20.4253
	909015	15150.2	252.504	10.521		2.2224	2.3252	2.8452	3.5522	0.5301	0.6428	0.2521	0.6337		0.0725711	0.0759279	0.0929082	0.115995	0.0173101	0.0209902	0.00823216	0.0206931		72.5711	75.9279	92.9082	115.995	17.3101	20.9902	8.23216	20.6931
	909707	15161.8	252.696	10.529		2.2876	2.4905	2.9583	3.6121	0.4913	0.626	0.2767	0.6372		0.0747001	0.0813257	0.0966014	0.117951	0.0160431	0.0204416	0.00903546	0.0208074		74.7001	81.3257	96.6014	117.951	16.0431	20.4416	9.03546	20.8074
	910399	15173.3	252.889	10.537		2.3119	2.4839	2.8339	3.3773	0.5166	0.6316	0.2441	0.6095		0.0754936	0.0811102	0.0925392	0.110284	0.0168692	0.0206245	0.00797093	0.0199028		75.4936	81.1102	92.5392	110.284	16.8692	20.6245	7.97093	19.9028
	911091	15184.9	253.081	10.545		2.4426	2.3915	2.8657	3.4353	0.5222	0.6624	0.2821	0.6141		0.0797615	0.0780929	0.0935776	0.112178	0.0170521	0.0216302	0.0092118	0.020053		79.7615	78.0929	93.5776	112.178	17.0521	21.6302	9.2118	20.053
	911783	15196.4	253.273	10.553		2.212	2.3018	2.796	3.3351	0.4982	0.6293	0.2682	0.6213		0.0722314	0.0751638	0.0913016	0.108906	0.0162684	0.0205494	0.0087579	0.0202882		72.2314	75.1638	91.3016	108.906	16.2684	20.5494	8.7579	20.2882
	912476	15207.9	253.466	10.5611		2.2381	2.4353	2.8479	3.4683	0.4906	0.6208	0.2486	0.6099		0.0730837	0.0795232	0.0929964	0.113255	0.0160202	0.0202718	0.00811787	0.0199159		73.0837	79.5232	92.9964	113.255	16.0202	20.2718	8.11787	19.9159
	913168	15219.5	253.658	10.5691		2.1742	2.3631	2.9339	3.5923	0.4856	0.6393	0.2737	0.6262		0.0709971	0.0771655	0.0958046	0.117304	0.015857	0.0208759	0.0089375	0.0204482		70.9971	77.1655	95.8046	117.304	15.857	20.8759	8.9375	20.4482
	913859	15231	253.85	10.5771		2.1588	2.319	2.7588	3.4738	0.4778	0.588	0.225	0.5656		0.0704942	0.0757255	0.0900869	0.113435	0.0156023	0.0192008	0.00734723	0.0184693		70.4942	75.7255	90.0869	113.435	15.6023	19.2008	7.34723	18.4693
	914552	15242.5	254.042	10.5851		2.2859	2.2157	2.8999	3.493	0.5002	0.6506	0.2446	0.5621		0.0746446	0.0723523	0.0946944	0.114062	0.0163337	0.0212449	0.00798726	0.018355		74.6446	72.3523	94.6944	114.062	16.3337	21.2449	7.98726	18.355
	915244	15254.1	254.234	10.5931		2.2634	2.3247	2.848	3.3814	0.5005	0.5601	0.2384	0.6434		0.0739099	0.0759116	0.0929996	0.110417	0.0163435	0.0182897	0.0077848	0.0210098		73.9099	75.9116	92.9996	110.417	16.3435	18.2897	7.7848	21.0098
	915936	15265.6	254.427	10.6011		2.2458	2.2569	2.6447	3.4745	0.4968	0.6348	0.2321	0.571		0.0733352	0.0736976	0.086361	0.113458	0.0162227	0.020729	0.00757908	0.0186456		73.3352	73.6976	86.361	113.458	16.2227	20.729	7.57908	18.6456
	916628	15277.1	254.619	10.6091		2.2571	2.4132	2.8082	3.6234	0.5311	0.6275	0.1744	0.5513		0.0737042	0.0788015	0.0917	0.11832	0.0173427	0.0204906	0.00569492	0.0180023		73.7042	78.8015	91.7	118.32	17.3427	20.4906	5.69492	18.0023
	917320	15288.7	254.811	10.6171		2.3658	2.2672	2.9691	3.4877	0.4804	0.6254	0.201	0.5605		0.0772537	0.074034	0.0969541	0.113889	0.0156872	0.020422	0.00656353	0.0183028		77.2537	74.034	96.9541	113.889	15.6872	20.422	6.56353	18.3028
	918012	15300.2	255.003	10.6251		2.2451	2.3412	2.8862	3.4053	0.4711	0.5905	0.2459	0.516		0.0733123	0.0764504	0.094247	0.111198	0.0153835	0.0192824	0.00802971	0.0168497		73.3123	76.4504	94.247	111.198	15.3835	19.2824	8.02971	16.8497
	918704	15311.7	255.196	10.6331		2.1155	2.316	2.8872	3.5055	0.4471	0.5962	0.1767	0.5211		0.0690803	0.0756275	0.0942797	0.11447	0.0145998	0.0194685	0.00577003	0.0170162		69.0803	75.6275	94.2797	114.47	14.5998	19.4685	5.77003	17.0162
	919396	15323.3	255.388	10.6412		2.2039	2.4226	2.8163	3.4574	0.4566	0.593	0.2197	0.5604		0.0719669	0.0791085	0.0919645	0.112899	0.01491	0.019364	0.00717416	0.0182995		71.9669	79.1085	91.9645	112.899	14.91	19.364	7.17416	18.2995
	920089	15334.8	255.58	10.6492		2.1912	2.3666	2.7873	3.5148	0.5125	0.5857	0.2297	0.5085		0.0715522	0.0772798	0.0910175	0.114774	0.0167354	0.0191257	0.00750071	0.0166047		71.5522	77.2798	91.0175	114.774	16.7354	19.1257	7.50071	16.6047
	920781	15346.4	255.773	10.6572		2.2753	2.4198	2.8599	3.4251	0.4644	0.6551	0.1587	0.5338		0.0742985	0.079017	0.0933882	0.111844	0.0151647	0.0213919	0.00518225	0.0174309		74.2985	79.017	93.3882	111.844	15.1647	21.3919	5.18225	17.4309
	921473	15357.9	255.965	10.6652		2.3058	2.3511	2.6854	3.3611	0.4186	0.5077	0.1969	0.4406		0.0752944	0.0767737	0.08769	0.109755	0.0136691	0.0165786	0.00642964	0.0143875		75.2944	76.7737	87.69	109.755	13.6691	16.5786	6.42964	14.3875
	922165	15369.4	256.157	10.6732		2.1015	2.3026	2.8654	3.3828	0.4091	0.4941	0.2083	0.476		0.0686231	0.0751899	0.0935678	0.110463	0.0133589	0.0161345	0.0068019	0.0155435		68.6231	75.1899	93.5678	110.463	13.3589	16.1345	6.8019	15.5435
	922857	15381	256.349	10.6812		2.2963	2.4309	2.8486	3.6102	0.4744	0.5549	0.1914	0.4818		0.0749842	0.0793795	0.0930192	0.117889	0.0154912	0.0181199	0.00625004	0.0157329		74.9842	79.3795	93.0192	117.889	15.4912	18.1199	6.25004	15.7329
	923549	15392.5	256.541	10.6892		2.2342	2.3255	2.9793	3.4354	0.5918	0.6359	0.2965	0.6519		0.0729564	0.0759377	0.0972871	0.112181	0.0193249	0.0207649	0.00968202	0.0212874		72.9564	75.9377	97.2871	112.181	19.3249	20.7649	9.68202	21.2874
	924229	15403.8	256.73	10.6971		2.2036	2.3058	2.7109	3.3708	0.9764	0.9981	0.437	1.2416		0.0719572	0.0752944	0.0885227	0.110071	0.0318837	0.0325923	0.01427	0.0405437		71.9572	75.2944	88.5227	110.071	31.8837	32.5923	14.27	40.5437
	924909	15415.1	256.919	10.705		2.1774	2.2243	2.8485	3.4905	1.4627	1.5666	0.6091	1.8515		0.0711016	0.0726331	0.093016	0.11398	0.0477635	0.0511563	0.0198898	0.0604596		71.1016	72.6331	93.016	113.98	47.7635	51.1563	19.8898	60.4596
	925590	15426.5	257.108	10.7128		2.2652	2.4496	2.7063	3.4463	1.9871	1.9843	0.7149	2.2141		0.0739687	0.0799901	0.0883725	0.112537	0.0648875	0.0647961	0.0233446	0.0723		73.9687	79.9901	88.3725	112.537	64.8875	64.7961	23.3446	72.3
	926252	15437.5	257.292	10.7205		2.3183	2.3867	2.8055	3.4342	2.0867	2.4042	0.7621	2.6239		0.0757026	0.0779362	0.0916118	0.112142	0.0681399	0.0785076	0.0248859	0.0856818		75.7026	77.9362	91.6118	112.142	68.1399	78.5076	24.8859	85.6818
	926932	15448.9	257.481	10.7284		2.1643	2.3102	2.8167	3.5481	2.2133	2.52	0.7228	2.6115		0.0706738	0.0754381	0.0919775	0.115861	0.0722739	0.082289	0.0236026	0.0852769		70.6738	75.4381	91.9775	115.861	72.2739	82.289	23.6026	85.2769
	927612	15460.2	257.67	10.7363		2.2718	2.3894	2.852	3.5101	2.1878	2.6076	0.7276	2.4652		0.0741842	0.0780243	0.0931302	0.11462	0.0714412	0.0851495	0.0237593	0.0804995		74.1842	78.0243	93.1302	114.62	71.4412	85.1495	23.7593	80.4995
	928293	15471.5	257.859	10.7441		2.3311	2.4014	2.8543	3.6146	2.2625	2.6095	0.6241	2.3687		0.0761206	0.0784162	0.0932053	0.118032	0.0738805	0.0852116	0.0203796	0.0773484		76.1206	78.4162	93.2053	118.032	73.8805	85.2116	20.3796	77.3484
	928973	15482.9	258.048	10.752		2.3183	2.4614	2.7784	3.4572	2.0294	2.5712	0.6951	2.3682		0.0757026	0.0803754	0.0907269	0.112893	0.0662688	0.0839609	0.022698	0.0773321		75.7026	80.3754	90.7269	112.893	66.2688	83.9609	22.698	77.3321
	929653	15494.2	258.237	10.7599		2.3492	2.4218	2.8178	3.4109	1.9919	2.4549	0.5749	2.3426		0.0767116	0.0790823	0.0920135	0.111381	0.0650442	0.0801632	0.018773	0.0764961		76.7116	79.0823	92.0135	111.381	65.0442	80.1632	18.773	76.4961
	930333	15505.5	258.426	10.7677		2.2521	2.4086	2.9126	3.4524	2.0172	2.5608	0.6194	2.3349		0.0735409	0.0786513	0.0951091	0.112736	0.0658704	0.0836213	0.0202261	0.0762447		73.5409	78.6513	95.1091	112.736	65.8704	83.6213	20.2261	76.2447
	931014	15516.9	258.615	10.7756		2.3463	2.5305	2.8837	3.3255	1.8866	2.3222	0.5941	2.2438		0.0766169	0.0826319	0.0941654	0.108592	0.0616057	0.07583	0.0194	0.0732699		76.6169	82.6319	94.1654	108.592	61.6057	75.83	19.4	73.2699
	931694	15528.2	258.804	10.7835		2.3634	2.4272	3.0996	3.6441	1.8207	2.4297	0.6303	2.3265		0.0771753	0.0792587	0.101215	0.118996	0.0594538	0.0793403	0.020582	0.0759704		77.1753	79.2587	101.215	118.996	59.4538	79.3403	20.582	75.9704
	932374	15539.6	258.993	10.7914		2.4284	2.4545	2.7725	3.5074	1.9363	2.2897	0.6453	2.4478		0.0792979	0.0801501	0.0905342	0.114532	0.0632286	0.0747687	0.0210719	0.0799313		79.2979	80.1501	90.5342	114.532	63.2286	74.7687	21.0719	79.9313
	933054	15550.9	259.182	10.7992		2.3586	2.496	2.8735	3.5396	1.9427	2.3155	0.7053	2.3617		0.0770186	0.0815053	0.0938323	0.115583	0.0634376	0.0756112	0.0230311	0.0771198		77.0186	81.5053	93.8323	115.583	63.4376	75.6112	23.0311	77.1198
	933734	15562.2	259.371	10.8071		2.4075	2.6474	2.8208	3.5541	1.9987	2.3782	0.7198	2.5383		0.0786154	0.0864492	0.0921114	0.116057	0.0652663	0.0776586	0.0235046	0.0828866		78.6154	86.4492	92.1114	116.057	65.2663	77.6586	23.5046	82.8866
	934415	15573.6	259.56	10.815		2.3273	2.5099	2.7851	3.5539	1.989	2.3178	0.7287	2.5058		0.0759965	0.0819592	0.0909457	0.11605	0.0649495	0.0756863	0.0237952	0.0818253		75.9965	81.9592	90.9457	116.05	64.9495	75.6863	23.7952	81.8253
	935095	15584.9	259.749	10.8229		2.362	2.4779	2.89	3.4622	1.9071	2.3525	0.7121	2.4842		0.0771296	0.0809142	0.0943711	0.113056	0.0622751	0.0768194	0.0232532	0.08112		77.1296	80.9142	94.3711	113.056	62.2751	76.8194	23.2532	81.12
	935757	15596	259.933	10.8305		2.3011	2.4963	2.8906	3.6968	2.0471	2.4243	0.8091	2.4747		0.075141	0.0815151	0.0943907	0.120717	0.0668467	0.079164	0.0264206	0.0808097		75.141	81.5151	94.3907	120.717	66.8467	79.164	26.4206	80.8097
	936432	15607.2	260.12	10.8383		2.4656	2.4502	2.8324	3.5063	2.0245	2.6071	0.7859	2.5594		0.0805126	0.0800097	0.0924902	0.114496	0.0661088	0.0851332	0.0256631	0.0835756		80.5126	80.0097	92.4902	114.496	66.1088	85.1332	25.6631	83.5756
	937095	15618.2	260.304	10.846		2.372	2.5172	2.8146	3.6137	2.2182	2.5823	0.8032	2.7331		0.0774561	0.0821976	0.091909	0.118003	0.0724339	0.0843234	0.026228	0.0892476		77.4561	82.1976	91.909	118.003	72.4339	84.3234	26.228	89.2476
	937757	15629.3	260.488	10.8537		2.4127	2.6547	3.0548	3.6682	2.2517	2.458	0.8746	2.5447		0.0787852	0.0866875	0.0997525	0.119783	0.0735278	0.0802644	0.0285595	0.0830956		78.7852	86.6875	99.7525	119.783	73.5278	80.2644	28.5595	83.0956
	938419	15640.3	260.672	10.8613		2.384	2.6434	2.8674	3.5831	2.207	2.485	0.8098	2.5152		0.077848	0.0863185	0.0936331	0.117004	0.0720682	0.0811461	0.0264435	0.0821323		77.848	86.3185	93.6331	117.004	72.0682	81.1461	26.4435	82.1323
	939081	15651.4	260.856	10.869		2.4457	2.7115	2.9792	3.6512	2.1859	2.6089	0.8506	2.4936		0.0798628	0.0885423	0.0972839	0.119228	0.0713792	0.085192	0.0277758	0.0814269		79.8628	88.5423	97.2839	119.228	71.3792	85.192	27.7758	81.4269
	939743	15662.4	261.04	10.8767		2.4461	2.6989	2.9436	3.4709	2.2994	2.7306	0.8476	2.5933		0.0798758	0.0881309	0.0961214	0.11334	0.0750854	0.089166	0.0276778	0.0846826		79.8758	88.1309	96.1214	113.34	75.0854	89.166	27.6778	84.6826
	940406	15673.4	261.224	10.8843		2.5061	2.7705	2.8279	3.6916	2.1524	2.6928	0.9194	2.5348		0.0818351	0.0904689	0.0923433	0.120547	0.0702852	0.0879317	0.0300224	0.0827723		81.8351	90.4689	92.3433	120.547	70.2852	87.9317	30.0224	82.7723
	941068	15684.5	261.408	10.892		2.3112	2.6749	3.0579	3.6579	2.3058	2.4825	0.8406	2.4362		0.0754708	0.0873472	0.0998538	0.119446	0.0752944	0.0810645	0.0274493	0.0795526		75.4708	87.3472	99.8538	119.446	75.2944	81.0645	27.4493	79.5526
	941730	15695.5	261.592	10.8997		2.4326	2.7266	2.9768	3.607	2.2375	2.6434	0.8996	2.3916		0.079435	0.0890354	0.0972055	0.117784	0.0730641	0.0863185	0.0293759	0.0780962		79.435	89.0354	97.2055	117.784	73.0641	86.3185	29.3759	78.0962
	942392	15706.5	261.776	10.9073		2.3196	2.6919	2.9727	3.7286	2.3538	2.6103	0.9073	2.5824		0.0757451	0.0879023	0.0970716	0.121755	0.0768618	0.0852377	0.0296273	0.0843266		75.7451	87.9023	97.0716	121.755	76.8618	85.2377	29.6273	84.3266
	943055	15717.6	261.96	10.915		2.3266	2.669	3.0515	3.8317	2.3767	2.4694	0.8324	2.5954		0.0759736	0.0871545	0.0996448	0.125122	0.0776096	0.0806367	0.0271815	0.0847511		75.9736	87.1545	99.6448	125.122	77.6096	80.6367	27.1815	84.7511
	943717	15728.6	262.144	10.9227		2.4677	2.5931	3.1653	3.7505	2.2361	2.5168	0.9056	2.4322		0.0805812	0.084676	0.103361	0.12247	0.0730184	0.0821845	0.0295718	0.0794219		80.5812	84.676	103.361	122.47	73.0184	82.1845	29.5718	79.4219
	944379	15739.6	262.327	10.9303		2.4961	2.6923	2.9462	3.6725	2.2191	2.5365	0.9888	2.5815		0.0815086	0.0879153	0.0962063	0.119923	0.0724633	0.0828278	0.0322886	0.0842972		81.5086	87.9153	96.2063	119.923	72.4633	82.8278	32.2886	84.2972
	945041	15750.7	262.511	10.938		2.4266	2.824	2.9516	3.7556	2.2012	2.7221	1.0426	2.6386		0.0792391	0.0922159	0.0963826	0.122637	0.0718788	0.0888884	0.0340454	0.0861618		79.2391	92.2159	96.3826	122.637	71.8788	88.8884	34.0454	86.1618
	945704	15761.7	262.696	10.9456		2.3228	2.6684	2.9163	3.5214	2.2001	2.4886	0.9119	2.411		0.0758496	0.0871349	0.0952299	0.114989	0.0718429	0.0812636	0.0297775	0.0787297		75.8496	87.1349	95.2299	114.989	71.8429	81.2636	29.7775	78.7297
	946366	15772.8	262.879	10.9533		2.4235	2.845	3.0399	3.7835	2.1707	2.5598	0.9013	2.4089		0.0791378	0.0929017	0.099266	0.123548	0.0708828	0.0835886	0.0294314	0.0786611		79.1378	92.9017	99.266	123.548	70.8828	83.5886	29.4314	78.6611
	947028	15783.8	263.063	10.961		2.4604	2.6408	2.9513	3.6639	2.211	2.4709	0.895	2.4965		0.0803428	0.0862336	0.0963728	0.119642	0.0721988	0.0806857	0.0292257	0.0815216		80.3428	86.2336	96.3728	119.642	72.1988	80.6857	29.2257	81.5216
	947690	15794.8	263.247	10.9686		2.457	2.796	2.8837	3.5248	2.1598	2.5737	1.0045	2.3355		0.0802318	0.0913016	0.0941654	0.1151	0.0705269	0.0840425	0.0328013	0.0762643		80.2318	91.3016	94.1654	115.1	70.5269	84.0425	32.8013	76.2643
	948353	15805.9	263.431	10.9763		2.4086	2.788	3.0218	3.5713	2.087	2.5757	0.9129	2.2252		0.0786513	0.0910404	0.098675	0.116619	0.0681497	0.0841078	0.0298102	0.0726625		78.6513	91.0404	98.675	116.619	68.1497	84.1078	29.8102	72.6625
	949015	15816.9	263.615	10.984		2.3295	2.7788	3.1105	3.7854	2.1231	2.3813	1.0329	2.2694		0.0760683	0.0907399	0.101571	0.12361	0.0693285	0.0777598	0.0337287	0.0741058		76.0683	90.7399	101.571	123.61	69.3285	77.7598	33.7287	74.1058
	949677	15828	263.799	10.9916		2.501	2.7618	2.9943	3.5483	2.1549	2.4716	0.9771	2.2876		0.0816686	0.0901848	0.097777	0.115867	0.0703669	0.0807085	0.0319066	0.0747001		81.6686	90.1848	97.777	115.867	70.3669	80.7085	31.9066	74.7001
	950339	15839	263.983	10.9993		2.5885	2.745	3.0339	3.6571	2.061	2.3121	0.9071	2.1355		0.0845258	0.0896362	0.0990701	0.11942	0.0673006	0.0755002	0.0296208	0.0697334		84.5258	89.6362	99.0701	119.42	67.3006	75.5002	29.6208	69.7334
	951000	15850	264.167	11.0069		2.5482	2.814	2.939	3.6934	1.8846	2.4215	0.8738	2.1042		0.0832098	0.0918894	0.0959712	0.120606	0.0615404	0.0790725	0.0285334	0.0687113		83.2098	91.8894	95.9712	120.606	61.5404	79.0725	28.5334	68.7113
	951661	15861	264.35	11.0146		2.5104	2.7766	2.9889	3.6151	2.0461	2.3075	0.9049	2.2244		0.0819755	0.0906681	0.0976006	0.118049	0.0668141	0.0753499	0.0295489	0.0726364		81.9755	90.6681	97.6006	118.049	66.8141	75.3499	29.5489	72.6364
	952324	15872.1	264.534	11.0223		2.6356	2.819	3.1978	3.6715	1.9868	2.3191	0.9549	2.1633		0.0860638	0.0920526	0.104422	0.11989	0.0648777	0.0757287	0.0311817	0.0706412		86.0638	92.0526	104.422	119.89	64.8777	75.7287	31.1817	70.6412
	952986	15883.1	264.718	11.0299		2.6173	2.7384	3.0019	3.6087	1.9564	2.2299	0.7699	1.9203		0.0854663	0.0894207	0.0980251	0.11784	0.063885	0.072816	0.0251406	0.0627062		85.4663	89.4207	98.0251	117.84	63.885	72.816	25.1406	62.7062
	953648	15894.1	264.902	11.0376		2.4772	2.9053	2.9675	3.6275	1.7863	2.2979	0.7931	1.9315		0.0808914	0.0948707	0.0969018	0.118454	0.0583305	0.0750365	0.0258982	0.0630719		80.8914	94.8707	96.9018	118.454	58.3305	75.0365	25.8982	63.0719
	954310	15905.2	265.086	11.0453		2.72	2.8141	2.881	3.7145	1.7854	2.1915	0.9134	1.8518		0.0888199	0.0918926	0.0940772	0.121295	0.0583011	0.071562	0.0298265	0.0604693		88.8199	91.8926	94.0772	121.295	58.3011	71.562	29.8265	60.4693
	954972	15916.2	265.27	11.0529		2.7199	2.8051	3.0282	3.7249	1.7165	2.1411	0.8608	1.834		0.0888166	0.0915988	0.0988839	0.121634	0.0560512	0.0699163	0.0281089	0.0598881		88.8166	91.5988	98.8839	121.634	56.0512	69.9163	28.1089	59.8881
	955635	15927.2	265.454	11.0606		2.4825	2.8919	2.9312	3.4647	1.7908	2.167	0.8037	1.8207		0.0810645	0.0944331	0.0957165	0.113138	0.0584774	0.070762	0.0262443	0.0594538		81.0645	94.4331	95.7165	113.138	58.4774	70.762	26.2443	59.4538
	956297	15938.3	265.638	11.0683		2.6448	2.9018	2.9252	3.7352	1.6251	2.0311	0.8057	1.8237		0.0863643	0.0947564	0.0955205	0.121971	0.0530666	0.0663243	0.0263096	0.0595518		86.3643	94.7564	95.5205	121.971	53.0666	66.3243	26.3096	59.5518
	956959	15949.3	265.822	11.0759		2.4025	2.8783	2.9776	3.6685	1.5932	1.9603	0.8157	1.734		0.0784521	0.0939891	0.0972316	0.119793	0.0520249	0.0640123	0.0266362	0.0566227		78.4521	93.9891	97.2316	119.793	52.0249	64.0123	26.6362	56.6227
	957621	15960.4	266.006	11.0836		2.511	2.8324	2.9689	3.8216	1.6106	1.9606	0.8649	1.7405		0.0819951	0.0924902	0.0969475	0.124792	0.0525931	0.0640221	0.0282428	0.0568349		81.9951	92.4902	96.9475	124.792	52.5931	64.0221	28.2428	56.8349
	958283	15971.4	266.19	11.0912		2.6844	2.7957	3.1829	3.793	1.6067	1.935	0.8019	1.6841		0.0876574	0.0912918	0.103936	0.123858	0.0524658	0.0631862	0.0261855	0.0549932		87.6574	91.2918	103.936	123.858	52.4658	63.1862	26.1855	54.9932
	958964	15982.7	266.379	11.0991		2.5646	2.813	2.9158	3.6688	1.4775	1.8572	0.6868	1.6664		0.0837454	0.0918567	0.0952136	0.119802	0.0482468	0.0606457	0.022427	0.0544152		83.7454	91.8567	95.2136	119.802	48.2468	60.6457	22.427	54.4152
	959644	15994.1	266.568	11.107		2.6288	2.8221	3.1261	3.6289	1.5946	1.7781	0.6864	1.6848		0.0858418	0.0921539	0.102081	0.118499	0.0520706	0.0580627	0.022414	0.0550161		85.8418	92.1539	102.081	118.499	52.0706	58.0627	22.414	55.0161
	960324	16005.4	266.757	11.1149		2.581	2.9253	2.9798	3.5803	1.3951	1.6923	0.6663	1.5588		0.0842809	0.0955238	0.0973035	0.116912	0.0455561	0.055261	0.0217576	0.0509016		84.2809	95.5238	97.3035	116.912	45.5561	55.261	21.7576	50.9016
	961004	16016.7	266.946	11.1227		2.5055	2.87	3.1188	3.5944	1.3107	1.6843	0.6472	1.5274		0.0818155	0.093718	0.101842	0.117373	0.0428001	0.0549997	0.0211339	0.0498763		81.8155	93.718	101.842	117.373	42.8001	54.9997	21.1339	49.8763
	961685	16028.1	267.135	11.1306		2.5429	2.7701	2.9474	3.7806	1.2582	1.7197	0.6736	1.5553		0.0830368	0.0904558	0.0962455	0.123453	0.0410857	0.0561557	0.021996	0.0507873		83.0368	90.4558	96.2455	123.453	41.0857	56.1557	21.996	50.7873
	962365	16039.4	267.324	11.1385		2.5827	2.7235	3.0762	3.6441	1.2905	1.6194	0.5757	1.4262		0.0843364	0.0889342	0.100451	0.118996	0.0421405	0.0528805	0.0187991	0.0465717		84.3364	88.9342	100.451	118.996	42.1405	52.8805	18.7991	46.5717
	963045	16050.8	267.512	11.1464		2.5727	2.7151	3.008	3.7612	1.1982	1.5625	0.5605	1.5981		0.0840099	0.0886599	0.0982243	0.12282	0.0391265	0.0510224	0.0183028	0.0521849		84.0099	88.6599	98.2243	122.82	39.1265	51.0224	18.3028	52.1849
	963725	16062.1	267.701	11.1542		2.599	2.8152	3.1225	3.7147	1.1198	1.5268	0.5722	1.522		0.0848687	0.0919286	0.101963	0.121301	0.0365664	0.0498567	0.0186848	0.0496999		84.8687	91.9286	101.963	121.301	36.5664	49.8567	18.6848	49.6999
	964405	16073.4	267.89	11.1621		2.5894	2.8543	2.9804	3.5747	1.1782	1.4623	0.5459	1.4749		0.0845552	0.0932053	0.0973231	0.11673	0.0384734	0.0477505	0.017826	0.0481619		84.5552	93.2053	97.3231	116.73	38.4734	47.7505	17.826	48.1619
	965086	16084.8	268.079	11.17		2.499	2.8118	2.9538	3.8081	1.1753	1.4482	0.5644	1.4573		0.0816033	0.0918175	0.0964545	0.124351	0.0383787	0.04729	0.0184301	0.0475872		81.6033	91.8175	96.4545	124.351	38.3787	47.29	18.4301	47.5872
	965766	16096.1	268.268	11.1778		2.4979	2.7235	3.013	3.7721	1.0905	1.4504	0.557	1.3675		0.0815673	0.0889342	0.0983876	0.123176	0.0356096	0.0473619	0.0181885	0.0446548		81.5673	88.9342	98.3876	123.176	35.6096	47.3619	18.1885	44.6548
	966446	16107.4	268.457	11.1857		2.6298	2.7949	3.0307	3.6694	1.0607	1.4246	0.5759	1.4813		0.0858744	0.0912657	0.0989656	0.119822	0.0346365	0.0465194	0.0188056	0.0483709		85.8744	91.2657	98.9656	119.822	34.6365	46.5194	18.8056	48.3709
	967126	16118.8	268.646	11.1936		2.4844	2.7191	2.9936	3.6601	1.0511	1.3382	0.5503	1.4868		0.0811265	0.0887905	0.0977541	0.119518	0.034323	0.0436981	0.0179697	0.0485505		81.1265	88.7905	97.7541	119.518	34.323	43.6981	17.9697	48.5505
	967806	16130.1	268.835	11.2015		2.7143	2.7396	3.0224	3.6782	1.0854	1.3844	0.4949	1.4048		0.0886337	0.0894599	0.0986945	0.120109	0.035443	0.0452067	0.0161606	0.0458728		88.6337	89.4599	98.6945	120.109	35.443	45.2067	16.1606	45.8728
	968487	16141.5	269.024	11.2093		2.6002	2.7892	3.0861	3.8504	1.0054	1.2703	0.5492	1.4732		0.0849079	0.0910795	0.100775	0.125732	0.0328307	0.0414808	0.0179338	0.0481064		84.9079	91.0795	100.775	125.732	32.8307	41.4808	17.9338	48.1064
	969167	16152.8	269.213	11.2172		2.5735	2.7777	3.097	3.78	1.018	1.318	0.5326	1.4185		0.084036	0.090704	0.101131	0.123433	0.0332421	0.0430384	0.0173917	0.0463202		84.036	90.704	101.131	123.433	33.2421	43.0384	17.3917	46.3202
	969847	16164.1	269.402	11.2251		2.6187	2.7608	2.9673	3.6435	1.1449	1.3616	0.5294	1.4001		0.085512	0.0901522	0.0968953	0.118976	0.037386	0.0444622	0.0172872	0.0457194		85.512	90.1522	96.8953	118.976	37.386	44.4622	17.2872	45.7194
	970527	16175.5	269.591	11.233		2.518	2.7803	3.1466	3.785	1.0429	1.295	0.5713	1.4641		0.0822237	0.0907889	0.10275	0.123597	0.0340552	0.0422874	0.0186554	0.0478093		82.2237	90.7889	102.75	123.597	34.0552	42.2874	18.6554	47.8093
	971208	16186.8	269.78	11.2408		2.7866	2.7602	3.1087	3.7161	1.0864	1.2918	0.5884	1.4889		0.0909946	0.0901326	0.101513	0.121347	0.0354757	0.0421829	0.0192138	0.0486191		90.9946	90.1326	101.513	121.347	35.4757	42.1829	19.2138	48.6191
	971888	16198.1	269.969	11.2487		2.6561	2.7938	3.003	3.6381	1.0791	1.2753	0.5537	1.586		0.0867333	0.0912298	0.098061	0.1188	0.0352373	0.0416441	0.0180807	0.0517898		86.7333	91.2298	98.061	118.8	35.2373	41.6441	18.0807	51.7898
	972568	16209.5	270.158	11.2566		2.3813	2.7666	3.03	3.6986	1.1252	1.3109	0.5538	1.5857		0.0777598	0.0903416	0.0989427	0.120775	0.0367427	0.0428066	0.018084	0.05178		77.7598	90.3416	98.9427	120.775	36.7427	42.8066	18.084	51.78
	973248	16220.8	270.347	11.2644		2.5842	2.6466	3.0839	3.9439	1.0835	1.4244	0.5215	1.5796		0.0843854	0.086423	0.100703	0.128786	0.035381	0.0465129	0.0170292	0.0515808		84.3854	86.423	100.703	128.786	35.381	46.5129	17.0292	51.5808
	973928	16232.1	270.536	11.2723		2.5754	2.6849	3.3156	3.7262	1.0727	1.3545	0.6182	1.6069		0.084098	0.0876737	0.108269	0.121677	0.0350283	0.0442303	0.0201869	0.0524723		84.098	87.6737	108.269	121.677	35.0283	44.2303	20.1869	52.4723
	974609	16243.5	270.725	11.2802		2.494	2.7836	3.122	3.6994	1.1391	1.5253	0.607	1.6717		0.08144	0.0908967	0.101947	0.120802	0.0371966	0.0498077	0.0198212	0.0545883		81.44	90.8967	101.947	120.802	37.1966	49.8077	19.8212	54.5883
	975289	16254.8	270.914	11.2881		2.6311	2.6259	3.231	3.6841	1.2273	1.4108	0.6811	1.7401		0.0859169	0.0857471	0.105506	0.120302	0.0400767	0.0460688	0.0222409	0.0568219		85.9169	85.7471	105.506	120.302	40.0767	46.0688	22.2409	56.8219
	975969	16266.1	271.103	11.2959		2.4502	2.705	3.1152	3.5124	1.1592	1.3843	0.603	1.7517		0.0800097	0.08833	0.101725	0.114695	0.0378529	0.0452034	0.0196906	0.0572006		80.0097	88.33	101.725	114.695	37.8529	45.2034	19.6906	57.2006
	976647	16277.5	271.291	11.3038		2.5523	2.715	2.9668	3.8327	1.1656	1.4923	0.6447	1.8268		0.0833437	0.0886566	0.096879	0.125154	0.0380619	0.0487301	0.0210523	0.059653		83.3437	88.6566	96.879	125.154	38.0619	48.7301	21.0523	59.653
	977327	16288.8	271.48	11.3117		2.5686	2.6896	3.0922	3.7721	1.1452	1.4106	0.6579	1.8529		0.083876	0.0878272	0.100974	0.123176	0.0373958	0.0460622	0.0214833	0.0605053		83.876	87.8272	100.974	123.176	37.3958	46.0622	21.4833	60.5053
	978007	16300.1	271.669	11.3195		2.4438	2.7728	3.0119	3.7201	1.1443	1.6568	0.6991	1.885		0.0798007	0.090544	0.0983517	0.121477	0.0373664	0.0541017	0.0228287	0.0615535		79.8007	90.544	98.3517	121.477	37.3664	54.1017	22.8287	61.5535
	978687	16311.5	271.858	11.3274		2.6046	2.7401	3.096	3.8389	1.2623	1.6007	0.6851	1.9595		0.0850516	0.0894762	0.101098	0.125357	0.0412196	0.0522698	0.0223715	0.0639862		85.0516	89.4762	101.098	125.357	41.2196	52.2698	22.3715	63.9862
	979364	16322.7	272.046	11.3352		2.4958	2.6857	2.9375	3.8009	1.3926	1.6366	0.6989	1.96		0.0814988	0.0876998	0.0959222	0.124116	0.0454745	0.0534421	0.0228221	0.0640025		81.4988	87.6998	95.9222	124.116	45.4745	53.4421	22.8221	64.0025
	980044	16334.1	272.234	11.3431		2.47	2.7287	3.1263	3.7362	1.3445	1.6444	0.7633	1.9568		0.0806563	0.089104	0.102087	0.122003	0.0439038	0.0536968	0.0249251	0.0638981		80.6563	89.104	102.087	122.003	43.9038	53.6968	24.9251	63.8981
	980705	16345.1	272.418	11.3508		2.5286	2.6498	3.3685	3.9038	1.2615	1.5355	0.7857	2.0328		0.0825698	0.0865275	0.109996	0.127476	0.0411935	0.0501408	0.0256565	0.0663798		82.5698	86.5275	109.996	127.476	41.1935	50.1408	25.6565	66.3798
	981380	16356.3	272.606	11.3586		2.4859	2.6619	3.0792	3.6512	1.2947	1.6961	0.7826	1.8773		0.0811755	0.0869226	0.100549	0.119228	0.0422776	0.0553851	0.0255553	0.061302		81.1755	86.9226	100.549	119.228	42.2776	55.3851	25.5553	61.302
	982059	16367.6	272.794	11.3664		2.4016	2.5618	3.1471	3.6802	1.2903	1.5636	0.6097	1.762		0.0784227	0.0836539	0.102767	0.120175	0.0421339	0.0510584	0.0199094	0.057537		78.4227	83.6539	102.767	120.175	42.1339	51.0584	19.9094	57.537
	982740	16379	272.983	11.3743		2.5368	2.4882	3.0963	3.7355	0.9373	1.3238	0.4655	1.3451		0.0828376	0.0812506	0.101108	0.12198	0.0306069	0.0432278	0.0152006	0.0439234		82.8376	81.2506	101.108	121.98	30.6069	43.2278	15.2006	43.9234
	983438	16390.6	273.177	11.3824		2.5216	2.5658	3.2598	3.8823	0.7636	1.0943	0.3865	1.1424		0.0823412	0.0837846	0.106447	0.126774	0.0249349	0.0357337	0.0126209	0.0373043		82.3412	83.7846	106.447	126.774	24.9349	35.7337	12.6209	37.3043
	984136	16402.3	273.371	11.3905		2.5124	2.5798	3.2679	3.9469	0.6364	0.878	0.3369	0.9329		0.0820408	0.0842417	0.106711	0.128884	0.0207812	0.0286705	0.0110013	0.0304633		82.0408	84.2417	106.711	128.884	20.7812	28.6705	11.0013	30.4633
	984837	16414	273.566	11.3986		2.4654	2.6442	3.1135	3.8938	0.5993	0.8394	0.2636	0.8456		0.0805061	0.0863447	0.101669	0.12715	0.0195698	0.0274101	0.00860769	0.0276125		80.5061	86.3447	101.669	127.15	19.5698	27.4101	8.60769	27.6125
	985537	16425.6	273.76	11.4067		2.5778	2.5866	3.224	3.8025	0.5617	0.7001	0.3056	0.8845		0.0841764	0.0844638	0.105278	0.124168	0.018342	0.0228613	0.00997917	0.0288828		84.1764	84.4638	105.278	124.168	18.342	22.8613	9.97917	28.8828
	986229	16437.2	273.953	11.4147		2.4993	2.5582	3.1688	3.7552	0.5585	0.6808	0.2738	0.7374		0.081613	0.0835364	0.103475	0.122624	0.0182375	0.0222311	0.00894076	0.0240793		81.613	83.5364	103.475	122.624	18.2375	22.2311	8.94076	24.0793
	986921	16448.7	274.145	11.4227		2.3588	2.7469	3.2742	3.8295	0.5217	0.6811	0.2911	0.7316		0.0770251	0.0896983	0.106917	0.12505	0.0170358	0.0222409	0.00950568	0.0238899		77.0251	89.6983	106.917	125.05	17.0358	22.2409	9.50568	23.8899
	987613	16460.2	274.337	11.4307		2.4727	2.5573	3.0496	3.94	0.4956	0.6943	0.2871	0.7114		0.0807444	0.083507	0.0995827	0.128658	0.0161835	0.0226719	0.00937507	0.0232303		80.7444	83.507	99.5827	128.658	16.1835	22.6719	9.37507	23.2303
	988305	16471.8	274.529	11.4387		2.3981	2.5611	3.0959	3.9383	0.4826	0.6597	0.3294	0.7498		0.0783084	0.0836311	0.101095	0.128603	0.015759	0.0215421	0.0107563	0.0244842		78.3084	83.6311	101.095	128.603	15.759	21.5421	10.7563	24.4842
	988997	16483.3	274.721	11.4467		2.4355	2.5753	3.1796	3.8282	0.5251	0.6877	0.284	0.6817		0.0795297	0.0840948	0.103828	0.125007	0.0171468	0.0224564	0.00927384	0.0222605		79.5297	84.0948	103.828	125.007	17.1468	22.4564	9.27384	22.2605
	989690	16494.8	274.914	11.4547		2.4079	2.6229	3.2624	3.9688	0.5928	0.6439	0.299	0.6904		0.0786284	0.0856491	0.106532	0.129599	0.0193575	0.0210261	0.00976365	0.0225446		78.6284	85.6491	106.532	129.599	19.3575	21.0261	9.76365	22.5446
	990382	16506.4	275.106	11.4628		2.4739	2.4558	3.3809	4.0045	0.5048	0.6789	0.2906	0.7449		0.0807836	0.0801926	0.110401	0.130764	0.0164839	0.022169	0.00948936	0.0243242		80.7836	80.1926	110.401	130.764	16.4839	22.169	9.48936	24.3242
	991074	16517.9	275.298	11.4708		2.369	2.5119	3.1581	3.821	0.533	0.7331	0.273	0.7404		0.0773582	0.0820245	0.103126	0.124772	0.0174048	0.0239389	0.00891464	0.0241773		77.3582	82.0245	103.126	124.772	17.4048	23.9389	8.91464	24.1773
	991765	16529.4	275.49	11.4788		2.3768	2.4388	3.2739	3.8767	0.5495	0.6151	0.3443	0.713		0.0776129	0.0796375	0.106907	0.126591	0.0179436	0.0200857	0.0112429	0.0232826		77.6129	79.6375	106.907	126.591	17.9436	20.0857	11.2429	23.2826
	992457	16541	275.683	11.4868		2.4883	2.515	3.2027	3.7214	0.4715	0.623	0.2644	0.6909		0.0812538	0.0821257	0.104582	0.12152	0.0153965	0.0203437	0.00863381	0.0225609		81.2538	82.1257	104.582	121.52	15.3965	20.3437	8.63381	22.5609
	993149	16552.5	275.875	11.4948		2.4183	2.6882	3.134	3.7885	0.5607	0.6466	0.2907	0.7011		0.078968	0.0877815	0.102339	0.123711	0.0183093	0.0211143	0.00949262	0.022894		78.968	87.7815	102.339	123.711	18.3093	21.1143	9.49262	22.894
	993841	16564	276.067	11.5028		2.4648	2.6255	3.1636	4.037	0.5328	0.6209	0.2677	0.6832		0.0804865	0.085734	0.103305	0.131826	0.0173982	0.0202751	0.00874157	0.0223095		80.4865	85.734	103.305	131.826	17.3982	20.2751	8.74157	22.3095
	994533	16575.5	276.259	11.5108		2.4681	2.5837	3.0473	3.7883	0.5785	0.6477	0.3238	0.7203		0.0805942	0.0843691	0.0995076	0.123705	0.0188905	0.0211502	0.0105735	0.0235209		80.5942	84.3691	99.5076	123.705	18.8905	21.1502	10.5735	23.5209
	995225	16587.1	276.451	11.5188		2.515	2.4876	3.1177	3.8515	0.587	0.6439	0.2915	0.6921		0.0821257	0.081231	0.101807	0.125768	0.0191681	0.0210261	0.00951875	0.0226001		82.1257	81.231	101.807	125.768	19.1681	21.0261	9.51875	22.6001
	995917	16598.6	276.644	11.5268		2.4539	2.5609	3.2853	3.7463	0.5723	0.7035	0.2922	0.6495		0.0801305	0.0836246	0.107279	0.122333	0.0186881	0.0229723	0.0095416	0.021209		80.1305	83.6246	107.279	122.333	18.6881	22.9723	9.5416	21.209
	996610	16610.2	276.836	11.5348		2.2299	2.4933	3.2508	3.8559	0.5456	0.7059	0.3205	0.6601		0.072816	0.0814171	0.106153	0.125912	0.0178162	0.0230507	0.0104657	0.0215551		72.816	81.4171	106.153	125.912	17.8162	23.0507	10.4657	21.5551
	997302	16621.7	277.028	11.5428		2.4708	2.4692	3.2851	3.8832	0.5734	0.6069	0.3283	0.7129		0.0806824	0.0806302	0.107273	0.126803	0.018724	0.0198179	0.0107204	0.0232793		80.6824	80.6302	107.273	126.803	18.724	19.8179	10.7204	23.2793
	997994	16633.2	277.221	11.5509		2.455	2.6711	3.1835	3.9876	0.5025	0.6779	0.3041	0.63		0.0801665	0.0872231	0.103955	0.130213	0.0164088	0.0221364	0.00993019	0.0205722		80.1665	87.2231	103.955	130.213	16.4088	22.1364	9.93019	20.5722
	998686	16644.8	277.413	11.5589		2.4241	2.7297	3.2168	3.8738	0.5128	0.6038	0.3396	0.6907		0.0791574	0.0891366	0.105043	0.126496	0.0167452	0.0197167	0.0110894	0.0225544		79.1574	89.1366	105.043	126.496	16.7452	19.7167	11.0894	22.5544
	999378	16656.3	277.605	11.5669		2.4816	2.5302	3.2269	3.8945	0.5246	0.6081	0.2417	0.6516		0.0810351	0.0826221	0.105372	0.127172	0.0171305	0.0198571	0.00789256	0.0212776		81.0351	82.6221	105.372	127.172	17.1305	19.8571	7.89256	21.2776
	1000070	16667.8	277.797	11.5749		2.386	2.556	3.2768	4.0036	0.5318	0.6488	0.247	0.6026		0.0779133	0.0834645	0.107002	0.130735	0.0173656	0.0211862	0.00806563	0.0196775		77.9133	83.4645	107.002	130.735	17.3656	21.1862	8.06563	19.6775
	1000763	16679.4	277.99	11.5829		2.4898	2.4448	3.2376	3.8232	0.555	0.6815	0.2887	0.6449		0.0813028	0.0798334	0.105722	0.124844	0.0181232	0.0222539	0.00942731	0.0210588		81.3028	79.8334	105.722	124.844	18.1232	22.2539	9.42731	21.0588
	1001455	16690.9	278.182	11.5909		2.4592	2.5164	3.2562	4.049	0.4989	0.6581	0.2509	0.5817		0.0803036	0.0821714	0.106329	0.132218	0.0162913	0.0214898	0.00819298	0.018995		80.3036	82.1714	106.329	132.218	16.2913	21.4898	8.19298	18.995
	1002152	16702.5	278.376	11.599		2.5617	2.4281	3.2085	3.9242	0.5334	0.8213	0.3338	0.6518		0.0836507	0.0792881	0.104772	0.128142	0.0174178	0.026819	0.0109	0.0212841		83.6507	79.2881	104.772	128.142	17.4178	26.819	10.9	21.2841
	1002845	16714.1	278.568	11.607		2.388	2.515	3.2138	3.8553	0.4944	0.6755	0.2645	0.6087		0.0779786	0.0821257	0.104945	0.125892	0.0161443	0.022058	0.00863708	0.0198767		77.9786	82.1257	104.945	125.892	16.1443	22.058	8.63708	19.8767
	1003537	16725.6	278.76	11.615		2.5425	2.5207	3.2613	3.9506	0.5038	0.6484	0.2914	0.6358		0.0830237	0.0823119	0.106496	0.129004	0.0164513	0.0211731	0.00951548	0.0207616		83.0237	82.3119	106.496	129.004	16.4513	21.1731	9.51548	20.7616
	1004229	16737.2	278.953	11.623		2.3093	2.5143	3.2882	3.9349	0.5288	0.6288	0.2845	0.6149		0.0754087	0.0821029	0.107374	0.128492	0.0172676	0.0205331	0.00929017	0.0200792		75.4087	82.1029	107.374	128.492	17.2676	20.5331	9.29017	20.0792
	1004921	16748.7	279.145	11.631		2.3039	2.451	3.3632	3.9195	0.5119	0.6884	0.2366	0.5391		0.0752324	0.0800358	0.109823	0.127989	0.0167158	0.0224793	0.00772602	0.017604		75.2324	80.0358	109.823	127.989	16.7158	22.4793	7.72602	17.604
	1005613	16760.2	279.337	11.639		2.4252	2.4651	3.214	3.9259	0.5686	0.6065	0.325	0.614		0.0791934	0.0804963	0.104951	0.128198	0.0185673	0.0198049	0.0106127	0.0200498		79.1934	80.4963	104.951	128.198	18.5673	19.8049	10.6127	20.0498
	1006305	16771.8	279.529	11.647		2.4046	2.5678	3.2073	3.9031	0.5338	0.6327	0.2496	0.5874		0.0785207	0.0838499	0.104732	0.127453	0.0174309	0.0206604	0.00815053	0.0191812		78.5207	83.8499	104.732	127.453	17.4309	20.6604	8.15053	19.1812
	1006997	16783.3	279.721	11.6551		2.4366	2.7332	3.2566	3.9491	0.5179	0.6285	0.2534	0.6148		0.0795656	0.0892509	0.106342	0.128955	0.0169117	0.0205233	0.00827462	0.0200759		79.5656	89.2509	106.342	128.955	16.9117	20.5233	8.27462	20.0759
	1007690	16794.8	279.914	11.6631		2.4933	2.5283	3.3236	3.8592	0.5023	0.5972	0.2598	0.5853		0.0814171	0.08256	0.10853	0.12602	0.0164023	0.0195012	0.0084836	0.0191126		81.4171	82.56	108.53	126.02	16.4023	19.5012	8.4836	19.1126
	1008382	16806.4	280.106	11.6711		2.3918	2.4576	3.2107	4.1269	0.5494	0.6209	0.2697	0.5897		0.0781027	0.0802514	0.104843	0.134761	0.0179403	0.0202751	0.00880688	0.0192563		78.1027	80.2514	104.843	134.761	17.9403	20.2751	8.80688	19.2563
	1009074	16817.9	280.298	11.6791		2.4158	2.6532	3.4077	4.0792	0.4927	0.6459	0.2608	0.5349		0.0788864	0.0866386	0.111276	0.133204	0.0160888	0.0210915	0.00851626	0.0174668		78.8864	86.6386	111.276	133.204	16.0888	21.0915	8.51626	17.4668
	1009766	16829.4	280.491	11.6871		2.4204	2.5756	3.3833	4.0598	0.5547	0.6857	0.3042	0.6553		0.0790366	0.0841046	0.11048	0.13257	0.0181134	0.0223911	0.00993346	0.0213984		79.0366	84.1046	110.48	132.57	18.1134	22.3911	9.93346	21.3984
	1010446	16840.8	280.679	11.695		2.4736	2.6546	3.5256	3.974	1.024	1.0615	0.5846	1.3775		0.0807738	0.0866843	0.115126	0.129768	0.0334381	0.0346626	0.0190897	0.0449814		80.7738	86.6843	115.126	129.768	33.4381	34.6626	19.0897	44.9814
	1011127	16852.1	280.869	11.7029		2.479	2.5944	3.2306	3.8925	1.6153	1.5407	0.6929	1.9654		0.0809502	0.0847185	0.105493	0.127107	0.0527466	0.0503106	0.0226262	0.0641789		80.9502	84.7185	105.493	127.107	52.7466	50.3106	22.6262	64.1789
	1011789	16863.2	281.053	11.7105		2.4726	2.6022	3.1901	3.9589	1.9892	2.0898	0.9738	2.4992		0.0807412	0.0849732	0.104171	0.129275	0.0649561	0.0682411	0.0317988	0.0816098		80.7412	84.9732	104.171	129.275	64.9561	68.2411	31.7988	81.6098
	1012451	16874.2	281.236	11.7182		2.3614	2.6888	3.1067	3.8743	2.2679	2.5481	1.0241	3.1338		0.07711	0.087801	0.101447	0.126513	0.0740568	0.0832066	0.0334413	0.102332		77.11	87.801	101.447	126.513	74.0568	83.2066	33.4413	102.332
	1013113	16885.2	281.42	11.7258		2.4956	2.6627	3.0916	3.9785	2.4742	2.8497	0.9973	3.0335		0.0814922	0.0869488	0.100954	0.129915	0.0807934	0.0930551	0.0325662	0.099057		81.4922	86.9488	100.954	129.915	80.7934	93.0551	32.5662	99.057
	1013776	16896.3	281.604	11.7335		2.5858	2.6207	3.2496	4.0257	2.457	2.7836	0.9501	2.8321		0.0844376	0.0855773	0.106114	0.131457	0.0802318	0.0908967	0.0310249	0.0924804		84.4376	85.5773	106.114	131.457	80.2318	90.8967	31.0249	92.4804
	1014438	16907.3	281.788	11.7412		2.4247	2.5445	3.2281	4.0682	2.4032	2.9517	0.9655	2.7047		0.079177	0.083089	0.105412	0.132844	0.078475	0.0963859	0.0315278	0.0883203		79.177	83.089	105.412	132.844	78.475	96.3859	31.5278	88.3203
	1015100	16918.3	281.972	11.7488		2.468	2.6557	3.2307	3.9284	2.4145	2.8785	0.8432	2.7342		0.080591	0.0867202	0.105496	0.128279	0.078844	0.0939956	0.0275342	0.0892836		80.591	86.7202	105.496	128.279	78.844	93.9956	27.5342	89.2836
	1015762	16929.4	282.156	11.7565		2.5139	2.5476	3.261	4.0858	2.3183	2.8248	0.8775	2.5552		0.0820898	0.0831903	0.106486	0.133419	0.0757026	0.092242	0.0286542	0.0834384		82.0898	83.1903	106.486	133.419	75.7026	92.242	28.6542	83.4384
	1016425	16940.4	282.34	11.7642		2.5281	2.7007	3.2667	4.1626	2.1973	2.6139	0.8603	2.6073		0.0825535	0.0881896	0.106672	0.135927	0.0717514	0.0853552	0.0280925	0.0851397		82.5535	88.1896	106.672	135.927	71.7514	85.3552	28.0925	85.1397
	1017087	16951.5	282.524	11.7718		2.7209	2.6614	3.2616	4.1111	2.1653	2.6138	0.8268	2.6692		0.0888493	0.0869063	0.106505	0.134245	0.0707065	0.085352	0.0269986	0.087161		88.8493	86.9063	106.505	134.245	70.7065	85.352	26.9986	87.161
	1017749	16962.5	282.708	11.7795		2.4393	2.7468	3.2588	4.073	2.0049	2.6251	0.8747	2.5935		0.0796538	0.089695	0.106414	0.133001	0.0654687	0.085721	0.0285628	0.0846891		79.6538	89.695	106.414	133.001	65.4687	85.721	28.5628	84.6891
	1018412	16973.5	282.892	11.7872		2.5273	2.7914	3.1797	3.9744	2.0488	2.4774	0.9583	2.5832		0.0825274	0.0911514	0.103831	0.129781	0.0669023	0.0808979	0.0312927	0.0843527		82.5274	91.1514	103.831	129.781	66.9023	80.8979	31.2927	84.3527
	1019074	16984.6	283.076	11.7948		2.4356	2.8487	3.3045	3.9329	2.097	2.4613	0.8569	2.697		0.079533	0.0930225	0.107906	0.128426	0.0684762	0.0803722	0.0279815	0.0880688		79.533	93.0225	107.906	128.426	68.4762	80.3722	27.9815	88.0688
	1019736	16995.6	283.26	11.8025		2.615	2.6963	3.1379	3.9463	2.1586	2.5555	1.0351	2.6956		0.0853912	0.088046	0.102466	0.128864	0.0704877	0.0834482	0.0338005	0.0880231		85.3912	88.046	102.466	128.864	70.4877	83.4482	33.8005	88.0231
	1020398	17006.6	283.444	11.8102		2.5761	2.9714	3.2113	3.9048	2.1829	2.3862	0.9693	2.5769		0.0841209	0.0970292	0.104863	0.127509	0.0712812	0.0779198	0.0316519	0.084147		84.1209	97.0292	104.863	127.509	71.2812	77.9198	31.6519	84.147
	1021060	17017.7	283.628	11.8178		2.5487	2.8057	3.227	3.9478	2.1919	2.4244	0.9992	2.8291		0.0832262	0.0916183	0.105376	0.128913	0.0715751	0.0791672	0.0326282	0.0923825		83.2262	91.6183	105.376	128.913	71.5751	79.1672	32.6282	92.3825
	1021722	17028.7	283.812	11.8255		2.6544	2.8397	3.2648	3.9322	2.137	2.5227	1.1119	2.785		0.0866777	0.0927286	0.10661	0.128403	0.0697824	0.0823772	0.0363084	0.0909424		86.6777	92.7286	106.61	128.403	69.7824	82.3772	36.3084	90.9424
	1022385	17039.8	283.996	11.8332		2.4693	2.8873	3.2669	3.9598	2.2702	2.6748	0.9767	2.7412		0.0806334	0.0942829	0.106679	0.129305	0.0741319	0.0873439	0.0318935	0.0895121		80.6334	94.2829	106.679	129.305	74.1319	87.3439	31.8935	89.5121
	1023047	17050.8	284.18	11.8408		2.4907	2.8858	3.3363	4.0532	2.1787	2.5187	1.0657	2.8734		0.0813322	0.094234	0.108945	0.132355	0.0711441	0.0822465	0.0347998	0.093829		81.3322	94.234	108.945	132.355	71.1441	82.2465	34.7998	93.829
	1023709	17061.8	284.364	11.8485		2.641	2.8739	3.2873	4.0586	2.3106	2.6333	1.0786	2.8368		0.0862402	0.0938454	0.107345	0.132531	0.0754512	0.0859887	0.035221	0.0926339		86.2402	93.8454	107.345	132.531	75.4512	85.9887	35.221	92.6339
	1024372	17072.9	284.548	11.8562		2.7127	2.6508	3.4176	3.8359	2.2402	2.7504	0.9859	2.7611		0.0885815	0.0865602	0.1116	0.125259	0.0731523	0.0898126	0.0321939	0.090162		88.5815	86.5602	111.6	125.259	73.1523	89.8126	32.1939	90.162
	1025034	17083.9	284.732	11.8638		2.6018	2.7759	3.3702	3.8717	2.3271	2.6244	1.1883	2.6758		0.0849601	0.0906452	0.110052	0.126428	0.07599	0.0856981	0.0388032	0.0873765		84.9601	90.6452	110.052	126.428	75.99	85.6981	38.8032	87.3765
	1025696	17094.9	284.916	11.8715		2.4548	2.9128	3.309	3.9416	2.2294	2.7246	1.1355	2.7402		0.0801599	0.0951156	0.108053	0.12871	0.0727996	0.0889701	0.037079	0.0894795		80.1599	95.1156	108.053	128.71	72.7996	88.9701	37.079	89.4795
	1026359	17106	285.1	11.8792		2.5237	2.8084	3.1904	4.0784	2.3326	2.8424	1.1084	2.7923		0.0824098	0.0917065	0.10418	0.133178	0.0761696	0.0928168	0.0361941	0.0911808		82.4098	91.7065	104.18	133.178	76.1696	92.8168	36.1941	91.1808
	1027021	17117	285.284	11.8868		2.5051	2.9815	3.306	4.0637	2.3502	2.759	1.2266	2.792		0.0818024	0.097359	0.107955	0.132698	0.0767443	0.0900934	0.0400538	0.091171		81.8024	97.359	107.955	132.698	76.7443	90.0934	40.0538	91.171
	1027683	17128	285.467	11.8945		2.6877	2.9622	3.2767	4.0252	2.3007	2.6535	1.1345	2.6498		0.0877651	0.0967288	0.106999	0.13144	0.0751279	0.0866483	0.0370464	0.0865275		87.7651	96.7288	106.999	131.44	75.1279	86.6483	37.0464	86.5275
	1028345	17139.1	285.651	11.9021		2.5668	3.0407	3.295	3.8654	2.2612	2.7697	1.2723	2.7427		0.0838172	0.0992921	0.107596	0.126222	0.073838	0.0904428	0.0415461	0.0895611		83.8172	99.2921	107.596	126.222	73.838	90.4428	41.5461	89.5611
	1029008	17150.1	285.836	11.9098		2.5379	2.852	3.3814	3.9855	2.4023	2.6907	1.2402	2.7228		0.0828735	0.0931302	0.110417	0.130144	0.0784456	0.0878631	0.0404979	0.0889113		82.8735	93.1302	110.417	130.144	78.4456	87.8631	40.4979	88.9113
	1029670	17161.2	286.019	11.9175		2.4241	2.902	3.4293	3.8906	2.3143	2.7078	1.1665	2.6529		0.0791574	0.094763	0.111982	0.127045	0.075572	0.0884215	0.0380913	0.0866288		79.1574	94.763	111.982	127.045	75.572	88.4215	38.0913	86.6288
	1030332	17172.2	286.203	11.9251		2.65	2.9216	3.2939	3.9994	2.4284	2.7957	1.2398	2.7841		0.0865341	0.095403	0.10756	0.130598	0.0792979	0.0912918	0.0404849	0.090913		86.5341	95.403	107.56	130.598	79.2979	91.2918	40.4849	90.913
	1030994	17183.2	286.387	11.9328		2.6822	2.965	3.2885	4.1309	2.2698	2.5039	1.2609	2.6816		0.0875855	0.0968202	0.107384	0.134892	0.0741189	0.0817633	0.0411739	0.0875659		87.5855	96.8202	107.384	134.892	74.1189	81.7633	41.1739	87.5659
	1031656	17194.3	286.571	11.9405		2.695	3.0248	3.219	4.1935	2.2778	2.5365	1.2141	2.5885		0.0880035	0.0987729	0.105114	0.136936	0.0743801	0.0828278	0.0396457	0.0845258		88.0035	98.7729	105.114	136.936	74.3801	82.8278	39.6457	84.5258
	1032318	17205.3	286.755	11.9481		2.6514	2.9946	3.3672	3.9304	2.3327	2.705	1.2356	2.5852		0.0865798	0.0977868	0.109954	0.128345	0.0761728	0.08833	0.0403477	0.0844181		86.5798	97.7868	109.954	128.345	76.1728	88.33	40.3477	84.4181
	1032981	17216.3	286.939	11.9558		2.7303	2.8738	3.2947	4.0679	2.243	2.7824	1.3061	2.6138		0.0891562	0.0938421	0.107586	0.132835	0.0732437	0.0908575	0.0426499	0.085352		89.1562	93.8421	107.586	132.835	73.2437	90.8575	42.6499	85.352
	1033643	17227.4	287.123	11.9635		2.5652	3.0398	3.255	3.8387	2.3163	2.6049	1.2112	2.5469		0.083765	0.0992627	0.10629	0.12535	0.0756373	0.0850613	0.039551	0.0831674		83.765	99.2627	106.29	125.35	75.6373	85.0613	39.551	83.1674
	1034305	17238.4	287.307	11.9711		2.6494	2.9482	3.3002	4.0017	2.2836	2.6606	1.2334	2.3869		0.0865145	0.0962716	0.107766	0.130673	0.0745695	0.0868802	0.0402759	0.0779427		86.5145	96.2716	107.766	130.673	74.5695	86.8802	40.2759	77.9427
	1034968	17249.5	287.491	11.9788		2.7205	3.0623	3.3754	4.1324	2.1485	2.6711	1.21	2.3998		0.0888362	0.0999975	0.110222	0.134941	0.0701579	0.0872231	0.0395118	0.0783639		88.8362	99.9975	110.222	134.941	70.1579	87.2231	39.5118	78.3639
	1035630	17260.5	287.675	11.9865		2.5268	2.8911	3.4649	4.195	2.1	2.4783	1.237	2.4759		0.082511	0.094407	0.113144	0.136985	0.0685742	0.0809273	0.0403934	0.0808489		82.511	94.407	113.144	136.985	68.5742	80.9273	40.3934	80.8489
	1036292	17271.5	287.859	11.9941		2.7162	3.0371	3.3378	4.0059	2.1849	2.546	1.1681	2.427		0.0886958	0.0991746	0.108994	0.13081	0.0713465	0.083138	0.0381436	0.0792521		88.6958	99.1746	108.994	130.81	71.3465	83.138	38.1436	79.2521
	1036955	17282.6	288.043	12.0018		2.7101	2.9839	3.175	4.0687	1.9278	2.63	1.0917	2.5079		0.0884966	0.0974374	0.103678	0.132861	0.0629511	0.085881	0.0356488	0.0818939		88.4966	97.4374	103.678	132.861	62.9511	85.881	35.6488	81.8939
	1037612	17293.5	288.226	12.0094		2.5566	2.9564	3.2897	3.9491	2.1008	2.4467	1.2038	2.233		0.0834841	0.0965394	0.107423	0.128955	0.0686003	0.0798954	0.0393093	0.0729172		83.4841	96.5394	107.423	128.955	68.6003	79.8954	39.3093	72.9172
	1038270	17304.5	288.408	12.017		2.586	3.0456	3.5258	3.9758	2.1079	2.362	1.1944	2.3015		0.0844442	0.0994521	0.115133	0.129827	0.0688321	0.0771296	0.0390024	0.075154		84.4442	99.4521	115.133	129.827	68.8321	77.1296	39.0024	75.154
	1038929	17315.5	288.591	12.0246		2.8382	2.9769	3.3523	3.9504	1.98	2.3612	1.1399	2.2645		0.0926796	0.0972088	0.109467	0.128998	0.0646556	0.0771035	0.0372227	0.0739458		92.6796	97.2088	109.467	128.998	64.6556	77.1035	37.2227	73.9458
	1039588	17326.5	288.774	12.0323		2.6279	2.8845	3.3192	3.922	1.9713	2.4515	1.1407	2.1847		0.0858124	0.0941915	0.108386	0.12807	0.0643715	0.0800522	0.0372488	0.07134		85.8124	94.1915	108.386	128.07	64.3715	80.0522	37.2488	71.34
	1040243	17337.4	288.956	12.0398		2.5625	3.0089	3.4019	4.0649	1.8959	2.3017	1.1743	2.0085		0.0836768	0.0982537	0.111087	0.132737	0.0619094	0.0751605	0.038346	0.0655863		83.6768	98.2537	111.087	132.737	61.9094	75.1605	38.346	65.5863
	1040899	17348.3	289.139	12.0474		2.6913	2.9523	3.2911	4.0262	1.9039	2.3024	1.0696	2.0786		0.0878827	0.0964055	0.107469	0.131473	0.0621706	0.0751834	0.0349271	0.0678754		87.8827	96.4055	107.469	131.473	62.1706	75.1834	34.9271	67.8754
	1041558	17359.3	289.322	12.0551		2.4778	2.9975	3.2205	4.0159	1.9629	2.2114	1.0449	2.0141		0.080911	0.0978815	0.105163	0.131137	0.0640972	0.0722119	0.0341205	0.0657692		80.911	97.8815	105.163	131.137	64.0972	72.2119	34.1205	65.7692
	1042217	17370.3	289.505	12.0627		2.5715	3.0641	3.5802	4.0984	1.8753	2.2085	1.0508	2.0118		0.0839707	0.100056	0.116909	0.133831	0.0612367	0.0721172	0.0343132	0.065694		83.9707	100.056	116.909	133.831	61.2367	72.1172	34.3132	65.694
	1042876	17381.3	289.688	12.0703		2.6281	2.999	3.2842	4.0773	1.7533	2.192	1.0282	1.8425		0.0858189	0.0979304	0.107243	0.133142	0.0572529	0.0715784	0.0335752	0.0601657		85.8189	97.9304	107.243	133.142	57.2529	71.5784	33.5752	60.1657
	1043535	17392.2	289.871	12.078		2.5258	2.9566	3.42	4.0315	1.6603	2.0928	1.0214	1.9536		0.0824784	0.0965459	0.111678	0.131646	0.054216	0.068339	0.0333532	0.0637936		82.4784	96.5459	111.678	131.646	54.216	68.339	33.3532	63.7936
	1044194	17403.2	290.054	12.0856		2.6995	3.0203	3.2455	4.0142	1.5634	1.9372	0.894	1.859		0.0881505	0.098626	0.10598	0.131081	0.0510518	0.063258	0.029193	0.0607045		88.1505	98.626	105.98	131.081	51.0518	63.258	29.193	60.7045
	1044853	17414.2	290.237	12.0932		2.6759	2.9421	3.314	3.9573	1.5257	1.9949	0.8838	1.7504		0.0873798	0.0960724	0.108217	0.129223	0.0498208	0.0651422	0.0288599	0.0571582		87.3798	96.0724	108.217	129.223	49.8208	65.1422	28.8599	57.1582
	1045512	17425.2	290.42	12.1008		2.6307	2.8398	3.2426	3.8531	1.6162	1.9054	1.0194	1.864		0.0859038	0.0927319	0.105885	0.125821	0.052776	0.0622196	0.0332879	0.0608677		85.9038	92.7319	105.885	125.821	52.776	62.2196	33.2879	60.8677
	1046171	17436.2	290.603	12.1085		2.649	2.9605	3.2437	4.2206	1.3914	1.8054	0.8589	1.7816		0.0865014	0.0966732	0.105921	0.137821	0.0454353	0.0589542	0.0280468	0.058177		86.5014	96.6732	105.921	137.821	45.4353	58.9542	28.0468	58.177
	1046830	17447.2	290.786	12.1161		2.6492	2.9432	3.2459	3.9055	1.4742	1.7819	0.9735	1.7973		0.0865079	0.0961083	0.105993	0.127532	0.0481391	0.0581868	0.031789	0.0586897		86.5079	96.1083	105.993	127.532	48.1391	58.1868	31.789	58.6897
	1047489	17458.2	290.969	12.1237		2.6335	2.9456	3.2476	4.0182	1.3544	1.7188	0.8376	1.6148		0.0859953	0.0961867	0.106048	0.131212	0.0442271	0.0561263	0.0273513	0.0527303		85.9953	96.1867	106.048	131.212	44.2271	56.1263	27.3513	52.7303
	1048166	17469.4	291.157	12.1316		2.6215	3.11	3.4075	4.1165	1.3194	1.6022	0.766	1.588		0.0856034	0.101555	0.11127	0.134422	0.0430842	0.0523188	0.0250132	0.0518551		85.6034	101.555	111.27	134.422	43.0842	52.3188	25.0132	51.8551
	1048826	17480.4	291.341	12.1392		2.5995	3.0336	3.3595	3.9998	1.3575	1.4675	0.7516	1.651		0.084885	0.0990603	0.109702	0.130611	0.0443283	0.0479203	0.024543	0.0539124		84.885	99.0603	109.702	130.611	44.3283	47.9203	24.543	53.9124
	1049485	17491.4	291.524	12.1468		2.6106	2.9835	3.4433	4.0475	1.1951	1.6514	0.7811	1.5415		0.0852475	0.0974243	0.112439	0.132169	0.0390252	0.0539254	0.0255063	0.0503367		85.2475	97.4243	112.439	132.169	39.0252	53.9254	25.5063	50.3367
	1050162	17502.7	291.712	12.1547		2.7694	3.0575	3.2587	4.213	1.2863	1.5709	0.708	1.5594		0.090433	0.0998407	0.106411	0.137573	0.0420033	0.0512967	0.0231193	0.0509212		90.433	99.8407	106.411	137.573	42.0033	51.2967	23.1193	50.9212
	1050839	17514	291.9	12.1625		2.6516	2.9789	3.3847	4.0576	1.1111	1.5313	0.7249	1.5961		0.0865863	0.0972741	0.110525	0.132498	0.0362823	0.0500036	0.0236711	0.0521196		86.5863	97.2741	110.525	132.498	36.2823	50.0036	23.6711	52.1196
	1051516	17525.3	292.088	12.1703		2.7645	2.8607	3.3236	4.109	1.1917	1.4151	0.6979	1.5863		0.090273	0.0934143	0.10853	0.134177	0.0389142	0.0462092	0.0227895	0.0517996		90.273	93.4143	108.53	134.177	38.9142	46.2092	22.7895	51.7996
	1052190	17536.5	292.275	12.1781		2.5651	3.0055	3.2223	4.1462	1.1187	1.4543	0.6809	1.5298		0.0837617	0.0981427	0.105222	0.135392	0.0365304	0.0474892	0.0222344	0.0499546		83.7617	98.1427	105.222	135.392	36.5304	47.4892	22.2344	49.9546
	1052862	17547.7	292.462	12.1859		2.5399	2.9326	3.4035	3.9423	1.3105	1.407	0.7858	1.4555		0.0829388	0.0957622	0.111139	0.128733	0.0427935	0.0459447	0.0256598	0.0475284		82.9388	95.7622	111.139	128.733	42.7935	45.9447	25.6598	47.5284
	1053539	17559	292.65	12.1937		2.6752	2.8286	3.3649	4.1265	1.1603	1.4359	0.6686	1.6012		0.0873569	0.0923661	0.109879	0.134748	0.0378889	0.0468884	0.0218327	0.0522862		87.3569	92.3661	109.879	134.748	37.8889	46.8884	21.8327	52.2862
	1054216	17570.3	292.838	12.2016		2.5892	3.0013	3.3609	4.0715	1.0812	1.4319	0.6744	1.5671		0.0845487	0.0980055	0.109748	0.132952	0.0353059	0.0467578	0.0220221	0.0511727		84.5487	98.0055	109.748	132.952	35.3059	46.7578	22.0221	51.1727
	1054893	17581.5	293.026	12.2094		2.5991	3.1185	3.3492	4.0029	1.0696	1.3194	0.6707	1.6321		0.084872	0.101833	0.109366	0.130712	0.0349271	0.0430842	0.0219013	0.0532952		84.872	101.833	109.366	130.712	34.9271	43.0842	21.9013	53.2952
	1055570	17592.8	293.214	12.2172		2.7353	2.8814	3.4367	4.1391	1.0567	1.3359	0.6618	1.6525		0.0893195	0.0940903	0.112223	0.13516	0.0345059	0.043623	0.0216107	0.0539613		89.3195	94.0903	112.223	135.16	34.5059	43.623	21.6107	53.9613
	1056247	17604.1	293.402	12.2251		2.5517	2.804	3.3453	3.8871	1.0998	1.4226	0.6982	1.6046		0.0833241	0.0915628	0.109239	0.126931	0.0359133	0.0464541	0.0227993	0.0523972		83.3241	91.5628	109.239	126.931	35.9133	46.4541	22.7993	52.3972
	1056924	17615.4	293.59	12.2329		2.7421	2.8312	3.3335	4.0552	1.0988	1.3937	0.6799	1.7455		0.0895415	0.092451	0.108853	0.13242	0.0358806	0.0455104	0.0222017	0.0569982		89.5415	92.451	108.853	132.42	35.8806	45.5104	22.2017	56.9982
	1057597	17626.6	293.777	12.2407		2.5574	2.892	3.448	4.1206	1.1184	1.4311	0.6714	1.6664		0.0835103	0.0944364	0.112592	0.134556	0.0365206	0.0467317	0.0219241	0.0544152		83.5103	94.4364	112.592	134.556	36.5206	46.7317	21.9241	54.4152
	1058265	17637.8	293.962	12.2484		2.7097	2.8427	3.4674	4.3894	1.0834	1.4535	0.7246	1.7452		0.0884835	0.0928266	0.113226	0.143333	0.0353777	0.0474631	0.0236614	0.0569884		88.4835	92.8266	113.226	143.333	35.3777	47.4631	23.6614	56.9884
	1058934	17648.9	294.148	12.2562		2.6752	2.8057	3.4652	4.223	1.1659	1.3416	0.7376	1.819		0.0873569	0.0916183	0.113154	0.137899	0.0380717	0.0438091	0.0240859	0.0593983		87.3569	91.6183	113.154	137.899	38.0717	43.8091	24.0859	59.3983
	1059602	17660	294.334	12.2639		2.6365	2.8068	3.4039	4.1477	1.1029	1.4322	0.7184	1.6158		0.0860932	0.0916543	0.111152	0.13544	0.0360145	0.0467676	0.0234589	0.0527629		86.0932	91.6543	111.152	135.44	36.0145	46.7676	23.4589	52.7629
	1060268	17671.1	294.519	12.2716		2.6966	2.9067	3.4971	4.0058	1.2377	1.434	0.7673	1.7564		0.0880558	0.0949164	0.114196	0.130807	0.0404163	0.0468264	0.0250557	0.0573541		88.0558	94.9164	114.196	130.807	40.4163	46.8264	25.0557	57.3541
	1060936	17682.3	294.704	12.2794		2.5865	2.8875	3.5644	4.138	1.1647	1.4448	0.7714	1.8267		0.0844605	0.0942895	0.116393	0.135124	0.0380325	0.047179	0.0251896	0.0596497		84.4605	94.2895	116.393	135.124	38.0325	47.179	25.1896	59.6497
	1061588	17693.1	294.886	12.2869		2.6546	2.7688	3.3447	4.0596	1.1673	1.5657	0.7828	1.9005		0.0866843	0.0904134	0.109219	0.132564	0.0381174	0.0511269	0.0255618	0.0620596		86.6843	90.4134	109.219	132.564	38.1174	51.1269	25.5618	62.0596
	1062241	17704	295.067	12.2945		2.6531	2.845	3.4563	4.1033	1.1385	1.496	0.8286	1.9641		0.0866353	0.0929017	0.112863	0.133991	0.037177	0.0488509	0.0270574	0.0641364		86.6353	92.9017	112.863	133.991	37.177	48.8509	27.0574	64.1364
	1062894	17714.9	295.248	12.302		2.5949	2.8234	3.2639	4.2629	1.351	1.5964	0.8064	1.9424		0.0847348	0.0921963	0.106581	0.139202	0.044116	0.0521294	0.0263325	0.0634278		84.7348	92.1963	106.581	139.202	44.116	52.1294	26.3325	63.4278
	1063547	17725.8	295.43	12.3096		2.5909	2.7542	3.4796	4.1827	1.3722	1.4709	0.8783	1.9306		0.0846042	0.0899366	0.113624	0.136583	0.0448083	0.0480313	0.0286803	0.0630425		84.6042	89.9366	113.624	136.583	44.8083	48.0313	28.6803	63.0425
	1064199	17736.7	295.611	12.3171		2.729	2.7376	3.5312	4.4003	1.325	1.6561	0.875	2.1925		0.0891138	0.0893946	0.115309	0.143689	0.043267	0.0540789	0.0285726	0.0715947		89.1138	89.3946	115.309	143.689	43.267	54.0789	28.5726	71.5947
	1064852	17747.5	295.792	12.3247		2.668	2.8692	3.4653	4.2604	1.2357	1.7058	0.7967	2.0492		0.0871218	0.0936919	0.113157	0.139121	0.040351	0.0557018	0.0260157	0.0669153		87.1218	93.6919	113.157	139.121	40.351	55.7018	26.0157	66.9153
	1065505	17758.4	295.974	12.3322		2.6173	2.7435	3.4057	4.2198	1.3129	1.5563	0.9505	2.1023		0.0854663	0.0895872	0.111211	0.137795	0.0428719	0.05082	0.031038	0.0686493		85.4663	89.5872	111.211	137.795	42.8719	50.82	31.038	68.6493
	1066158	17769.3	296.155	12.3398		2.4949	2.78	3.5856	4.1724	1.4118	1.7517	1.0748	2.1524		0.0814694	0.0907791	0.117085	0.136247	0.0461014	0.0572006	0.0350969	0.0702852		81.4694	90.7791	117.085	136.247	46.1014	57.2006	35.0969	70.2852
	1066810	17780.2	296.336	12.3473		2.7319	2.8231	3.6118	4.2374	1.4511	1.7237	0.9558	2.24		0.0892085	0.0921865	0.117941	0.13837	0.0473847	0.0562863	0.031211	0.0731458		89.2085	92.1865	117.941	138.37	47.3847	56.2863	31.211	73.1458
	1067463	17791	296.517	12.3549		2.6541	2.8413	3.4609	4.1981	1.5442	1.7058	0.9389	2.2264		0.0866679	0.0927808	0.113013	0.137086	0.0504249	0.0557018	0.0306592	0.0727017		86.6679	92.7808	113.013	137.086	50.4249	55.7018	30.6592	72.7017
	1068116	17801.9	296.699	12.3625		2.6473	2.8434	3.4644	4.2505	1.355	1.7285	0.8886	2.0637		0.0864459	0.0928494	0.113128	0.138797	0.0442467	0.0564431	0.0290167	0.0673888		86.4459	92.8494	113.128	138.797	44.2467	56.4431	29.0167	67.3888
	1068787	17813.1	296.885	12.3702		2.6112	2.7381	3.4064	4.2201	1.0986	1.5317	0.678	1.678		0.0852671	0.0894109	0.111234	0.137805	0.0358741	0.0500167	0.0221397	0.054794		85.2671	89.4109	111.234	137.805	35.8741	50.0167	22.1397	54.794
	1069457	17824.3	297.071	12.378		2.5917	2.6131	3.4649	4.0763	0.893	1.2698	0.5503	1.5575		0.0846303	0.0853291	0.113144	0.133109	0.0291603	0.0414645	0.0179697	0.0508592		84.6303	85.3291	113.144	133.109	29.1603	41.4645	17.9697	50.8592
	1070146	17835.8	297.263	12.3859		2.6519	2.7081	3.5412	4.2841	0.7214	0.9254	0.4803	1.1418		0.0865961	0.0884313	0.115636	0.139895	0.0235569	0.0302183	0.0156839	0.0372848		86.5961	88.4313	115.636	139.895	23.5569	30.2183	15.6839	37.2848
	1070838	17847.3	297.455	12.394		2.6469	2.6526	3.4558	4.2592	0.6718	0.8693	0.4345	1.0164		0.0864328	0.086619	0.112847	0.139081	0.0219372	0.0283864	0.0141883	0.0331899		86.4328	86.619	112.847	139.081	21.9372	28.3864	14.1883	33.1899
	1071528	17858.8	297.647	12.4019		2.4766	2.742	3.6155	4.3404	0.6345	0.7768	0.362	0.9393		0.0808718	0.0895383	0.118062	0.141733	0.0207192	0.0253659	0.0118209	0.0306722		80.8718	89.5383	118.062	141.733	20.7192	25.3659	11.8209	30.6722
	1072218	17870.3	297.838	12.4099		2.553	2.6796	3.6117	4.4022	0.5787	0.7612	0.4348	0.8463		0.0833666	0.0875006	0.117938	0.143751	0.0188971	0.0248565	0.0141981	0.0276354		83.3666	87.5006	117.938	143.751	18.8971	24.8565	14.1981	27.6354
	1072911	17881.8	298.031	12.418		2.5763	2.7919	3.5527	3.9355	0.5751	0.7215	0.3677	0.9368		0.0841274	0.0911677	0.116011	0.128511	0.0187795	0.0235601	0.012007	0.0305906		84.1274	91.1677	116.011	128.511	18.7795	23.5601	12.007	30.5906
	1073593	17893.2	298.22	12.4258		2.6103	2.681	3.5941	4.3791	0.6544	0.7483	0.4237	0.7959		0.0852377	0.0875463	0.117363	0.142997	0.021369	0.0244353	0.0138357	0.0259896		85.2377	87.5463	117.363	142.997	21.369	24.4353	13.8357	25.9896
	1074287	17904.8	298.413	12.4339		2.5908	2.6223	3.5181	4.5869	0.5643	0.7215	0.4306	0.8056		0.0846009	0.0856295	0.114881	0.149782	0.0184269	0.0235601	0.014061	0.0263064		84.6009	85.6295	114.881	149.782	18.4269	23.5601	14.061	26.3064
	1074972	17916.2	298.603	12.4418		2.5744	2.7114	3.5601	4.4016	0.5563	0.6936	0.4037	0.8011		0.0840654	0.088539	0.116253	0.143731	0.0181656	0.0226491	0.0131826	0.0261594		84.0654	88.539	116.253	143.731	18.1656	22.6491	13.1826	26.1594
	1075655	17927.6	298.793	12.4497		2.6095	2.8418	3.5592	4.3634	0.5071	0.6531	0.3528	0.7583		0.0852116	0.0927972	0.116223	0.142484	0.016559	0.0213266	0.0115205	0.0247618		85.2116	92.7972	116.223	142.484	16.559	21.3266	11.5205	24.7618
	1076337	17939	298.983	12.4576		2.556	2.794	3.5877	4.2222	0.5677	0.7154	0.3655	0.7445		0.0834645	0.0912363	0.117154	0.137873	0.0185379	0.0233609	0.0119352	0.0243112		83.4645	91.2363	117.154	137.873	18.5379	23.3609	11.9352	24.3112
	1077020	17950.3	299.172	12.4655		2.5334	2.7588	3.6161	4.1632	0.5691	0.7136	0.3876	0.8193		0.0827266	0.0900869	0.118081	0.135947	0.0185836	0.0233022	0.0126568	0.0267537		82.7266	90.0869	118.081	135.947	18.5836	23.3022	12.6568	26.7537
	1077703	17961.7	299.362	12.4734		2.3872	2.5194	3.389	4.3516	0.5296	0.7001	0.4065	0.7414		0.0779525	0.0822694	0.110666	0.142099	0.0172938	0.0228613	0.013274	0.0242099		77.9525	82.2694	110.666	142.099	17.2938	22.8613	13.274	24.2099
	1078385	17973.1	299.551	12.4813		2.6245	2.6385	3.5433	4.2206	0.604	0.6938	0.4061	0.753		0.0857014	0.0861585	0.115704	0.137821	0.0197232	0.0226556	0.0132609	0.0245887		85.7014	86.1585	115.704	137.821	19.7232	22.6556	13.2609	24.5887
	1079068	17984.5	299.741	12.4892		2.5578	2.8049	3.5122	4.142	0.5524	0.7225	0.3977	0.7484		0.0835233	0.0915922	0.114689	0.135254	0.0180383	0.0235928	0.0129866	0.0244385		83.5233	91.5922	114.689	135.254	18.0383	23.5928	12.9866	24.4385
	1079750	17995.8	299.931	12.4971		2.6159	2.647	3.6896	4.3737	0.5973	0.6017	0.3653	0.7317		0.0854205	0.0864361	0.120482	0.14282	0.0195045	0.0196481	0.0119286	0.0238932		85.4205	86.4361	120.482	142.82	19.5045	19.6481	11.9286	23.8932
	1080433	18007.2	300.12	12.505		2.6268	2.6133	3.2885	4.1365	0.636	0.6324	0.3808	0.7669		0.0857765	0.0853356	0.107384	0.135075	0.0207682	0.0206506	0.0124348	0.0250426		85.7765	85.3356	107.384	135.075	20.7682	20.6506	12.4348	25.0426
	1081116	18018.6	300.31	12.5129		2.4673	2.6551	3.38	4.402	0.6431	0.7231	0.4101	0.7084		0.0805681	0.0867006	0.110372	0.143745	0.021	0.0236124	0.0133916	0.0231324		80.5681	86.7006	110.372	143.745	21	23.6124	13.3916	23.1324
	1081798	18030	300.499	12.5208		2.4535	2.6632	3.521	4.3161	0.5282	0.6718	0.3947	0.7438		0.0801175	0.0869651	0.114976	0.140939	0.017248	0.0219372	0.0128887	0.0242883		80.1175	86.9651	114.976	140.939	17.248	21.9372	12.8887	24.2883
	1082481	18041.3	300.689	12.5287		2.578	2.7176	3.4778	4.2566	0.6057	0.6945	0.4192	0.7319		0.0841829	0.0887415	0.113565	0.138997	0.0197787	0.0226785	0.0136887	0.0238997		84.1829	88.7415	113.565	138.997	19.7787	22.6785	13.6887	23.8997
	1083164	18052.7	300.879	12.5366		2.622	2.7077	3.6308	4.3499	0.5349	0.6725	0.3419	0.7379		0.0856197	0.0884182	0.118561	0.142043	0.0174668	0.0219601	0.0111645	0.0240957		85.6197	88.4182	118.561	142.043	17.4668	21.9601	11.1645	24.0957
	1083846	18064.1	301.068	12.5445		2.5986	2.7036	3.5648	4.1561	0.57	0.6615	0.3267	0.7128		0.0848556	0.0882843	0.116406	0.135715	0.018613	0.0216009	0.0106682	0.023276		84.8556	88.2843	116.406	135.715	18.613	21.6009	10.6682	23.276
	1084529	18075.5	301.258	12.5524		2.5651	2.6686	3.6066	4.244	0.504	0.7116	0.337	0.7253		0.0837617	0.0871414	0.117771	0.138585	0.0164578	0.0232368	0.0110045	0.0236842		83.7617	87.1414	117.771	138.585	16.4578	23.2368	11.0045	23.6842
	1085211	18086.8	301.447	12.5603		2.5463	2.7744	3.6389	4.3275	0.6144	0.7113	0.4119	0.7421		0.0831478	0.0905963	0.118826	0.141312	0.0200628	0.023227	0.0134503	0.0242328		83.1478	90.5963	118.826	141.312	20.0628	23.227	13.4503	24.2328
	1085894	18098.2	301.637	12.5682		2.5421	2.6601	3.5652	4.2921	0.5512	0.652	0.373	0.7616		0.0830107	0.0868639	0.116419	0.140156	0.0179991	0.0212906	0.0121801	0.0248696		83.0107	86.8639	116.419	140.156	17.9991	21.2906	12.1801	24.8696
	1086577	18109.6	301.827	12.5761		2.4268	2.6773	3.5483	4.3331	0.5227	0.6819	0.3997	0.6361		0.0792456	0.0874255	0.115867	0.141495	0.0170684	0.022267	0.0130519	0.0207714		79.2456	87.4255	115.867	141.495	17.0684	22.267	13.0519	20.7714
	1087259	18121	302.016	12.584		2.524	2.6038	3.887	4.2649	0.5399	0.6313	0.3327	0.7301		0.0824196	0.0850254	0.126928	0.139268	0.0176301	0.0206147	0.0108641	0.0238409		82.4196	85.0254	126.928	139.268	17.6301	20.6147	10.8641	23.8409
	1087942	18132.4	302.206	12.5919		2.5864	2.7822	3.6095	4.1586	0.5379	0.6219	0.3346	0.7156		0.0844572	0.090851	0.117866	0.135796	0.0175648	0.0203077	0.0109261	0.0233675		84.4572	90.851	117.866	135.796	17.5648	20.3077	10.9261	23.3675
	1088624	18143.7	302.396	12.5998		2.5673	2.7776	3.6295	4.3376	0.5436	0.6484	0.3155	0.7241		0.0838335	0.0907008	0.118519	0.141642	0.0177509	0.0211731	0.0103025	0.023645		83.8335	90.7008	118.519	141.642	17.7509	21.1731	10.3025	23.645
	1089311	18155.2	302.586	12.6078		2.6679	2.8108	3.5207	4.2482	0.5282	0.7151	0.3298	0.6704		0.0871186	0.0917849	0.114966	0.138722	0.017248	0.0233511	0.0107694	0.0218915		87.1186	91.7849	114.966	138.722	17.248	23.3511	10.7694	21.8915
	1090000	18166.7	302.778	12.6157		2.5198	2.7189	3.6493	4.4328	0.5454	0.7006	0.3331	0.6576		0.0822825	0.0887839	0.119166	0.14475	0.0178097	0.0228776	0.0108772	0.0214735		82.2825	88.7839	119.166	144.75	17.8097	22.8776	10.8772	21.4735
	1090688	18178.1	302.969	12.6237		2.4311	2.7552	3.5863	4.3071	0.5446	0.6918	0.3589	0.6747		0.079386	0.0899693	0.117108	0.140646	0.0177836	0.0225903	0.0117197	0.0220319		79.386	89.9693	117.108	140.646	17.7836	22.5903	11.7197	22.0319
	1091377	18189.6	303.16	12.6317		2.6233	2.5533	3.5654	4.4261	0.571	0.7112	0.3095	0.694		0.0856622	0.0833764	0.116426	0.144531	0.0186456	0.0232238	0.0101065	0.0226621		85.6622	83.3764	116.426	144.531	18.6456	23.2238	10.1065	22.6621
	1092064	18201.1	303.351	12.6396		2.6495	2.6021	3.4259	4.3007	0.5621	0.6891	0.3048	0.6742		0.0865177	0.0849699	0.111871	0.140437	0.018355	0.0225021	0.00995305	0.0220156		86.5177	84.9699	111.871	140.437	18.355	22.5021	9.95305	22.0156
	1092750	18212.5	303.542	12.6476		2.5944	2.6886	3.5627	4.2886	0.5848	0.6826	0.3811	0.649		0.0847185	0.0877945	0.116338	0.140041	0.0190963	0.0222899	0.0124446	0.0211927		84.7185	87.7945	116.338	140.041	19.0963	22.2899	12.4446	21.1927
	1093439	18224	303.733	12.6555		2.542	2.8103	3.4775	4.2634	0.5071	0.6528	0.3288	0.6141		0.0830074	0.0917686	0.113556	0.139219	0.016559	0.0213168	0.0107368	0.020053		83.0074	91.7686	113.556	139.219	16.559	21.3168	10.7368	20.053
	1094128	18235.5	303.924	12.6635		2.5557	2.7102	3.4439	4.2609	0.4567	0.6712	0.3203	0.6435		0.0834548	0.0884999	0.112458	0.139137	0.0149132	0.0219176	0.0104592	0.0210131		83.4548	88.4999	112.458	139.137	14.9132	21.9176	10.4592	21.0131
	1094817	18247	304.116	12.6715		2.5289	2.6542	3.6233	4.5016	0.5547	0.6431	0.3078	0.6173		0.0825796	0.0866712	0.118317	0.146997	0.0181134	0.021	0.010051	0.0201575		82.5796	86.6712	118.317	146.997	18.1134	21	10.051	20.1575
	1095502	18258.4	304.306	12.6794		2.3676	2.7158	3.5418	4.2672	0.5143	0.662	0.3037	0.6628		0.0773125	0.0886827	0.115655	0.139343	0.0167941	0.0216172	0.00991713	0.0216433		77.3125	88.6827	115.655	139.343	16.7941	21.6172	9.91713	21.6433
	1096184	18269.7	304.496	12.6873		2.5598	2.6643	3.665	4.5058	0.593	0.753	0.3768	0.7904		0.0835886	0.087001	0.119678	0.147134	0.019364	0.0245887	0.0123042	0.02581		83.5886	87.001	119.678	147.134	19.364	24.5887	12.3042	25.81
	1096855	18280.9	304.682	12.6951		2.7487	2.729	3.453	4.3192	1.0392	1.093	0.6394	1.393		0.089757	0.0891138	0.112756	0.141041	0.0339344	0.0356912	0.0208792	0.0454875		89.757	89.1138	112.756	141.041	33.9344	35.6912	20.8792	45.4875
	1097508	18291.8	304.863	12.7026		2.5506	2.7097	3.6091	4.1837	1.7046	1.7387	1.0128	2.1748		0.0832882	0.0884835	0.117853	0.136616	0.0556626	0.0567761	0.0330723	0.0710167		83.2882	88.4835	117.853	136.616	55.6626	56.7761	33.0723	71.0167
	1098160	18302.7	305.044	12.7102		2.6711	2.7973	3.7479	4.3096	2.2971	2.2012	1.1995	2.9647		0.0872231	0.091344	0.122385	0.140727	0.0750103	0.0718788	0.0391689	0.0968104		87.2231	91.344	122.385	140.727	75.0103	71.8788	39.1689	96.8104
	1098813	18313.5	305.226	12.7177		2.7021	2.8709	3.7309	4.4899	2.5745	2.7854	1.3428	3.1729		0.0882354	0.0937474	0.12183	0.146615	0.0840687	0.0909555	0.0438483	0.103609		88.2354	93.7474	121.83	146.615	84.0687	90.9555	43.8483	103.609
	1099466	18324.4	305.407	12.7253		2.6464	2.8768	3.607	4.3285	2.7085	3.0444	1.2822	3.479		0.0864165	0.0939401	0.117784	0.141344	0.0884443	0.0994129	0.0418694	0.113605		86.4165	93.9401	117.784	141.344	88.4443	99.4129	41.8694	113.605
	1100119	18335.3	305.589	12.7329		2.5869	2.865	3.667	4.421	2.7422	3.3236	1.3281	3.4973		0.0844736	0.0935547	0.119744	0.144365	0.0895448	0.10853	0.0433683	0.114202		84.4736	93.5547	119.744	144.365	89.5448	108.53	43.3683	114.202
	1100771	18346.2	305.77	12.7404		2.7708	2.7967	3.726	4.4564	2.6379	3.1788	1.2621	3.3304		0.0904787	0.0913245	0.12167	0.145521	0.0861389	0.103802	0.0412131	0.108752		90.4787	91.3245	121.67	145.521	86.1389	103.802	41.2131	108.752
	1101424	18357.1	305.951	12.748		2.5686	3.042	3.8131	4.4601	2.6127	3.0536	1.2652	3.1928		0.083876	0.0993346	0.124514	0.145642	0.0853161	0.0997134	0.0413143	0.104259		83.876	99.3346	124.514	145.642	85.3161	99.7134	41.3143	104.259
	1102077	18368	306.132	12.7555		2.7111	2.9133	3.6396	4.4705	2.561	3.0054	1.1512	3.1357		0.0885292	0.095132	0.118849	0.145981	0.0836278	0.0981394	0.0375917	0.102394		88.5292	95.132	118.849	145.981	83.6278	98.1394	37.5917	102.394
	1102730	18378.8	306.314	12.7631		2.8617	3.0469	3.8767	4.4247	2.4062	2.8362	1.1567	3.0041		0.093447	0.0994946	0.126591	0.144486	0.0785729	0.0926143	0.0377713	0.098097		93.447	99.4946	126.591	144.486	78.5729	92.6143	37.7713	98.097
	1103382	18389.7	306.495	12.7706		2.6804	2.979	3.7055	4.6207	2.2744	2.9244	1.2381	3.0694		0.0875268	0.0972773	0.121001	0.150886	0.0742691	0.0954944	0.0404294	0.100229		87.5268	97.2773	121.001	150.886	74.2691	95.4944	40.4294	100.229
	1104035	18400.6	306.676	12.7782		2.7479	2.9101	3.7947	4.5744	2.3555	2.771	1.268	3.1914		0.0897309	0.0950275	0.123914	0.149374	0.0769173	0.0904852	0.0414057	0.104213		89.7309	95.0275	123.914	149.374	76.9173	90.4852	41.4057	104.213
	1104688	18411.5	306.858	12.7857		2.9187	3.0021	3.8554	4.4037	2.2839	2.9164	1.2616	3.2096		0.0953083	0.0980317	0.125896	0.1438	0.0745793	0.0952332	0.0411967	0.104807		95.3083	98.0317	125.896	143.8	74.5793	95.2332	41.1967	104.807
	1105340	18422.3	307.039	12.7933		2.9566	3.165	3.6958	4.5603	2.2963	2.7706	1.2551	3.2142		0.0965459	0.103351	0.120684	0.148914	0.0749842	0.0904722	0.0409845	0.104958		96.5459	103.351	120.684	148.914	74.9842	90.4722	40.9845	104.958
	1105993	18433.2	307.22	12.8008		2.7503	3.1071	3.7692	4.5439	2.3604	2.6373	1.331	3.1446		0.0898093	0.10146	0.123081	0.148378	0.0770774	0.0861193	0.043463	0.102685		89.8093	101.46	123.081	148.378	77.0774	86.1193	43.463	102.685
	1106646	18444.1	307.402	12.8084		2.8261	3.0258	3.776	4.5039	2.2818	2.8734	1.404	3.1406		0.0922845	0.0988056	0.123303	0.147072	0.0745107	0.093829	0.0458467	0.102554		92.2845	98.8056	123.303	147.072	74.5107	93.829	45.8467	102.554
	1107299	18455	307.583	12.816		2.798	3.0555	3.9693	4.7384	2.416	3.0152	1.3242	3.3066		0.0913669	0.0997754	0.129615	0.154729	0.0788929	0.0984594	0.0432409	0.107975		91.3669	99.7754	129.615	154.729	78.8929	98.4594	43.2409	107.975
	1107951	18465.8	307.764	12.8235		2.7018	3.176	3.7407	4.7132	2.5322	2.8673	1.4463	3.204		0.0882256	0.10371	0.12215	0.153907	0.0826874	0.0936299	0.047228	0.104625		88.2256	103.71	122.15	153.907	82.6874	93.6299	47.228	104.625
	1108604	18476.7	307.946	12.8311		2.8105	3.0704	3.9195	4.7543	2.5923	2.9257	1.5172	3.2504		0.0917751	0.100262	0.127989	0.155249	0.0846499	0.0955369	0.0495432	0.10614		91.7751	100.262	127.989	155.249	84.6499	95.5369	49.5432	106.14
	1109257	18487.6	308.127	12.8386		2.9655	3.2066	4.0173	4.4979	2.57	2.8379	1.5711	3.351		0.0968365	0.104709	0.131182	0.146876	0.0839217	0.0926698	0.0513033	0.109425		96.8365	104.709	131.182	146.876	83.9217	92.6698	51.3033	109.425
	1109909	18498.5	308.308	12.8462		2.8908	3.1171	3.7739	4.4963	2.4899	2.9755	1.4955	3.1408		0.0943972	0.101787	0.123234	0.146824	0.0813061	0.0971631	0.0488346	0.102561		94.3972	101.787	123.234	146.824	81.3061	97.1631	48.8346	102.561
	1110562	18509.4	308.489	12.8537		2.8475	3.1223	3.8779	4.7325	2.654	2.8434	1.5783	3.1838		0.0929833	0.101957	0.12663	0.154537	0.0866647	0.0928494	0.0515384	0.103965		92.9833	101.957	126.63	154.537	86.6647	92.8494	51.5384	103.965
	1111215	18520.2	308.671	12.8613		2.8306	3.0566	3.8798	4.6913	2.6863	3.1872	1.6162	3.4457		0.0924314	0.0998113	0.126692	0.153191	0.0877194	0.104076	0.052776	0.112517		92.4314	99.8113	126.692	153.191	87.7194	104.076	52.776	112.517
	1111868	18531.1	308.852	12.8688		2.9352	3.3046	3.9194	4.553	2.5398	2.9785	1.6495	3.2619		0.0958471	0.10791	0.127986	0.148675	0.0829355	0.097261	0.0538634	0.106515		95.8471	107.91	127.986	148.675	82.9355	97.261	53.8634	106.515
	1112520	18542	309.033	12.8764		2.9005	3.1418	3.7486	4.6987	2.5333	3.0161	1.5069	3.3919		0.094714	0.102593	0.122408	0.153433	0.0827233	0.0984888	0.0492069	0.11076		94.714	102.593	122.408	153.433	82.7233	98.4888	49.2069	110.76
	1113173	18552.9	309.215	12.8839		2.821	3.1787	3.8303	4.6741	2.5391	2.914	1.6786	3.2459		0.092118	0.103798	0.125076	0.15263	0.0829127	0.0951548	0.0548136	0.105993		92.118	103.798	125.076	152.63	82.9127	95.1548	54.8136	105.993
	1113826	18563.8	309.396	12.8915		3.0735	3.2015	3.8444	4.6952	2.6048	3.0669	1.5211	3.0325		0.100363	0.104543	0.125536	0.153319	0.0850581	0.100148	0.0496706	0.0990244		100.363	104.543	125.536	153.319	85.0581	100.148	49.6706	99.0244
	1114479	18574.7	309.578	12.8991		2.9887	3.1936	3.895	4.522	2.7152	3.1168	1.701	3.2431		0.0975941	0.104285	0.127189	0.147663	0.0886631	0.101777	0.0555451	0.105901		97.5941	104.285	127.189	147.663	88.6631	101.777	55.5451	105.901
	1115132	18585.5	309.759	12.9066		2.7337	3.2168	3.7381	4.7789	2.5306	3.048	1.6836	3.1843		0.0892672	0.105043	0.122065	0.156052	0.0826351	0.0995305	0.0549769	0.103981		89.2672	105.043	122.065	156.052	82.6351	99.5305	54.9769	103.981
	1115784	18596.4	309.94	12.9142		2.9998	3.304	3.842	4.6891	2.5246	3.1225	1.6081	3.2822		0.0979566	0.10789	0.125458	0.15312	0.0824392	0.101963	0.0525115	0.107178		97.9566	107.89	125.458	153.12	82.4392	101.963	52.5115	107.178
	1116437	18607.3	310.121	12.9217		2.988	3.3053	3.8621	4.6727	2.6302	3.1988	1.6788	3.2742		0.0975712	0.107932	0.126114	0.152584	0.0858875	0.104455	0.0548201	0.106917		97.5712	107.932	126.114	152.584	85.8875	104.455	54.8201	106.917
	1117090	18618.2	310.303	12.9293		2.9075	3.308	3.7988	4.6552	2.6369	2.9948	1.6385	3.1725		0.0949426	0.108021	0.124047	0.152013	0.0861063	0.0977933	0.0535042	0.103596		94.9426	108.021	124.047	152.013	86.1063	97.7933	53.5042	103.596
	1117742	18629	310.484	12.9368		2.8428	3.2623	3.7732	4.72	2.49	2.9518	1.6816	3.2417		0.0928298	0.106528	0.123211	0.154129	0.0813094	0.0963891	0.0549116	0.105856		92.8298	106.528	123.211	154.129	81.3094	96.3891	54.9116	105.856
	1118395	18639.9	310.665	12.9444		2.9661	3.2563	3.8762	4.7736	2.6335	2.8616	1.7552	3.1744		0.0968561	0.106332	0.126575	0.155879	0.0859953	0.0934437	0.0573149	0.103658		96.8561	106.332	126.575	155.879	85.9953	93.4437	57.3149	103.658
	1119048	18650.8	310.847	12.9519		2.9757	3.2991	3.989	4.8194	2.6139	2.8808	1.5788	3.1774		0.0971696	0.10773	0.130258	0.157374	0.0853552	0.0940707	0.0515547	0.103756		97.1696	107.73	130.258	157.374	85.3552	94.0707	51.5547	103.756
	1119701	18661.7	311.028	12.9595		3.0256	3.2552	3.6908	4.7	2.4715	3.0546	1.7598	3.0359		0.098799	0.106296	0.120521	0.153476	0.0807053	0.099746	0.0574651	0.0991354		98.799	106.296	120.521	153.476	80.7053	99.746	57.4651	99.1354
	1120353	18672.5	311.209	12.967		3.0078	3.2882	4.0047	4.7965	2.5542	2.9966	1.6815	3.1294		0.0982178	0.107374	0.130771	0.156627	0.0834058	0.0978521	0.0549083	0.102189		98.2178	107.374	130.771	156.627	83.4058	97.8521	54.9083	102.189
	1121006	18683.4	311.391	12.9746		3.0259	3.3048	4.033	4.9816	2.5166	2.9085	1.6148	3.0749		0.0988088	0.107916	0.131695	0.162671	0.082178	0.0949752	0.0527303	0.100409		98.8088	107.916	131.695	162.671	82.178	94.9752	52.7303	100.409
	1121659	18694.3	311.572	12.9822		2.9328	3.3212	3.9879	4.8708	2.4312	2.8396	1.5929	2.9114		0.0957687	0.108452	0.130222	0.159053	0.0793893	0.0927253	0.0520151	0.0950699		95.7687	108.452	130.222	159.053	79.3893	92.7253	52.0151	95.0699
	1122312	18705.2	311.753	12.9897		3.0961	3.3639	3.9395	4.8497	2.4676	2.8835	1.6258	2.8869		0.101101	0.109846	0.128642	0.158364	0.0805779	0.0941589	0.0530895	0.0942699		101.101	109.846	128.642	158.364	80.5779	94.1589	53.0895	94.2699
	1122964	18716.1	311.934	12.9973		2.9905	3.4392	3.9669	4.8565	2.3846	2.8533	1.594	2.8271		0.0976529	0.112305	0.129537	0.158586	0.0778676	0.0931727	0.0520511	0.0923171		97.6529	112.305	129.537	158.586	77.8676	93.1727	52.0511	92.3171
	1123617	18727	312.116	13.0048		2.9147	3.4395	3.9185	4.9637	2.3569	2.7077	1.6055	2.7229		0.0951777	0.112315	0.127956	0.162086	0.0769631	0.0884182	0.0524266	0.0889146		95.1777	112.315	127.956	162.086	76.9631	88.4182	52.4266	88.9146
	1124270	18737.8	312.297	13.0124		2.9287	3.384	4.193	4.7246	2.3789	3.0445	1.7024	2.8771		0.0956348	0.110502	0.13692	0.154279	0.0776815	0.0994162	0.0555908	0.0939499		95.6348	110.502	136.92	154.279	77.6815	99.4162	55.5908	93.9499
	1124922	18748.7	312.478	13.0199		2.9668	3.4802	3.9788	4.8193	2.2905	2.7193	1.4789	2.7448		0.096879	0.113644	0.129925	0.157371	0.0747948	0.088797	0.0482925	0.0896297		96.879	113.644	129.925	157.371	74.7948	88.797	48.2925	89.6297
	1125575	18759.6	312.66	13.0275		2.9588	3.358	3.9723	4.804	2.3285	2.7274	1.6116	2.8906		0.0966177	0.109653	0.129713	0.156872	0.0760357	0.0890615	0.0526258	0.0943907		96.6177	109.653	129.713	156.872	76.0357	89.0615	52.6258	94.3907
	1126228	18770.5	312.841	13.035		3.1033	3.4279	4.0612	4.848	2.3	2.8825	1.617	2.7836		0.101336	0.111936	0.132616	0.158308	0.075105	0.0941262	0.0528021	0.0908967		101.336	111.936	132.616	158.308	75.105	94.1262	52.8021	90.8967
	1126880	18781.3	313.022	13.0426		3.0783	3.3853	4.0086	4.8627	2.2846	2.656	1.5701	2.5302		0.10052	0.110545	0.130898	0.158788	0.0746022	0.08673	0.0512706	0.0826221		100.52	110.545	130.898	158.788	74.6022	86.73	51.2706	82.6221
	1127533	18792.2	313.204	13.0502		2.9578	3.3429	3.8728	4.6866	2.0872	2.6553	1.4902	2.5935		0.0965851	0.10916	0.126464	0.153038	0.0681562	0.0867071	0.0486615	0.0846891		96.5851	109.16	126.464	153.038	68.1562	86.7071	48.6615	84.6891
	1128186	18803.1	313.385	13.0577		2.9039	3.4034	4.0809	4.8838	2.0857	2.5235	1.3624	2.5212		0.094825	0.111136	0.133259	0.159477	0.0681072	0.0824033	0.0444883	0.0823282		94.825	111.136	133.259	159.477	68.1072	82.4033	44.4883	82.3282
	1128838	18814	313.566	13.0653		3.0287	3.4972	3.9368	4.7823	2.0459	2.4477	1.3236	2.4774		0.0989003	0.114199	0.128554	0.156163	0.0668076	0.0799281	0.0432213	0.0808979		98.9003	114.199	128.554	156.163	66.8076	79.9281	43.2213	80.8979
	1129491	18824.8	313.748	13.0728		3.0416	3.4013	4.0988	4.5459	2.0463	2.429	1.4016	2.5227		0.0993215	0.111067	0.133844	0.148443	0.0668206	0.0793174	0.0457684	0.0823772		99.3215	111.067	133.844	148.443	66.8206	79.3174	45.7684	82.3772
	1130144	18835.7	313.929	13.0804		3.0337	3.3683	3.9634	4.8069	1.9099	2.4558	1.4413	2.3007		0.0990635	0.10999	0.129422	0.156966	0.0623666	0.0801926	0.0470647	0.0751279		99.0635	109.99	129.422	156.966	62.3666	80.1926	47.0647	75.1279
	1130796	18846.6	314.11	13.0879		3.0928	3.3437	3.8294	4.8255	1.9114	2.4264	1.2829	2.3111		0.100993	0.109186	0.125047	0.157574	0.0624155	0.0792325	0.0418923	0.0754675		100.993	109.186	125.047	157.574	62.4155	79.2325	41.8923	75.4675
	1131449	18857.5	314.291	13.0955		3.0337	3.2914	3.9242	4.7817	1.7247	2.1846	1.4547	2.4027		0.0990635	0.107479	0.128142	0.156143	0.056319	0.0713367	0.0475023	0.0784586		99.0635	107.479	128.142	156.143	56.319	71.3367	47.5023	78.4586
	1132102	18868.4	314.473	13.103		3.0764	3.3765	3.9631	4.8762	1.7596	2.2062	1.2255	2.1732		0.100458	0.110257	0.129413	0.159229	0.0574586	0.0720421	0.0400179	0.0709645		100.458	110.257	129.413	159.229	57.4586	72.0421	40.0179	70.9645
	1132755	18879.2	314.654	13.1106		3.0374	3.2141	3.9252	4.8573	1.6789	2.1329	1.1622	2.2265		0.0991844	0.104954	0.128175	0.158612	0.0548234	0.0696485	0.0379509	0.0727049		99.1844	104.954	128.175	158.612	54.8234	69.6485	37.9509	72.7049
	1133407	18890.1	314.835	13.1181		3.0308	3.3779	3.9067	4.9428	1.737	2.089	1.1228	2.115		0.0989688	0.110303	0.127571	0.161404	0.0567206	0.068215	0.0366643	0.069064		98.9688	110.303	127.571	161.404	56.7206	68.215	36.6643	69.064
	1134060	18901	315.017	13.1257		2.9679	3.0867	4.0142	4.9024	1.6287	1.912	1.1129	2.1341		0.0969149	0.100794	0.131081	0.160085	0.0531842	0.0624351	0.036341	0.0696877		96.9149	100.794	131.081	160.085	53.1842	62.4351	36.341	69.6877
	1134713	18911.9	315.198	13.1333		2.9077	3.1453	3.9561	4.8812	1.4845	1.9261	1.112	2.0393		0.0949491	0.102708	0.129184	0.159392	0.0484754	0.0628956	0.0363117	0.066592		94.9491	102.708	129.184	159.392	48.4754	62.8956	36.3117	66.592
	1135366	18922.8	315.379	13.1408		2.8199	3.3199	3.9868	4.7883	1.4521	1.9168	1.1707	2.0626		0.092082	0.108409	0.130186	0.156359	0.0474174	0.0625919	0.0382285	0.0673529		92.082	108.409	130.186	156.359	47.4174	62.5919	38.2285	67.3529
	1136019	18933.7	315.561	13.1484		2.8284	3.2373	4.0707	4.7557	1.4787	1.9516	1.1243	2.0284		0.0923596	0.105712	0.132926	0.155294	0.048286	0.0637283	0.0367133	0.0662361		92.3596	105.712	132.926	155.294	48.286	63.7283	36.7133	66.2361
	1136671	18944.5	315.742	13.1559		2.8917	3.3182	4.0126	4.7027	1.4009	1.8498	1.0132	1.9518		0.0944266	0.108354	0.131029	0.153564	0.0457455	0.060404	0.0330854	0.0637348		94.4266	108.354	131.029	153.564	45.7455	60.404	33.0854	63.7348
	1137324	18955.4	315.923	13.1635		2.8255	3.2637	4.0044	4.7701	1.3016	1.698	1.0141	1.8663		0.0922649	0.106574	0.130761	0.155765	0.0425029	0.0554471	0.0331148	0.0609428		92.2649	106.574	130.761	155.765	42.5029	55.4471	33.1148	60.9428
	1137977	18966.3	316.105	13.171		2.9353	3.0646	3.8001	4.6764	1.2823	1.7812	0.9289	1.8741		0.0958503	0.100073	0.12409	0.152705	0.0418727	0.0581639	0.0303326	0.0611975		95.8503	100.073	124.09	152.705	41.8727	58.1639	30.3326	61.1975
	1138629	18977.2	316.286	13.1786		2.8344	3.0865	3.8389	4.8562	1.2758	1.647	1.0231	1.8342		0.0925555	0.100788	0.125357	0.158576	0.0416604	0.0537817	0.0334087	0.0598946		92.5555	100.788	125.357	158.576	41.6604	53.7817	33.4087	59.8946
	1139282	18988	316.467	13.1861		3.0388	3.2399	3.8635	4.867	1.3133	1.5948	1.0544	1.9008		0.0992301	0.105797	0.12616	0.158929	0.042885	0.0520772	0.0344308	0.0620694		99.2301	105.797	126.16	158.929	42.885	52.0772	34.4308	62.0694
	1139935	18998.9	316.649	13.1937		2.8653	3.1596	3.9622	4.6982	1.2814	1.6799	0.9394	1.9059		0.0935645	0.103175	0.129383	0.153417	0.0418433	0.0548561	0.0306755	0.0622359		93.5645	103.175	129.383	153.417	41.8433	54.8561	30.6755	62.2359
	1140588	19009.8	316.83	13.2012		2.7531	3.1362	3.6954	4.6178	1.2696	1.6097	1.0138	1.8524		0.0899007	0.102411	0.120671	0.150791	0.041458	0.0525637	0.033105	0.0604889		89.9007	102.411	120.671	150.791	41.458	52.5637	33.105	60.4889
	1141240	19020.7	317.011	13.2088		2.809	3.1321	3.8641	4.6788	1.3001	1.5965	1.0054	1.8714		0.0917261	0.102277	0.12618	0.152783	0.0424539	0.0521327	0.0328307	0.0611094		91.7261	102.277	126.18	152.783	42.4539	52.1327	32.8307	61.1094
	1141893	19031.5	317.192	13.2164		2.8159	3.2761	3.7202	4.6808	1.2482	1.4933	0.9766	1.9376		0.0919514	0.106979	0.121481	0.152849	0.0407592	0.0487628	0.0318902	0.0632711		91.9514	106.979	121.481	152.849	40.7592	48.7628	31.8902	63.2711
	1142546	19042.4	317.374	13.2239		2.8305	3.0236	3.8068	4.6441	1.2966	1.4758	0.8659	2.0347		0.0924282	0.0987337	0.124309	0.15165	0.0423396	0.0481913	0.0282754	0.0664418		92.4282	98.7337	124.309	151.65	42.3396	48.1913	28.2754	66.4418
	1143198	19053.3	317.555	13.2315		2.8915	3.2099	3.8365	4.7015	1.2602	1.6031	0.9455	1.9073		0.0944201	0.104817	0.125278	0.153524	0.041151	0.0523482	0.0308747	0.0622817		94.4201	104.817	125.278	153.524	41.151	52.3482	30.8747	62.2817
	1143851	19064.2	317.736	13.239		2.716	3.0535	3.7728	4.4397	1.1969	1.5673	0.8397	1.8834		0.0886892	0.0997101	0.123198	0.144976	0.039084	0.0511792	0.0274199	0.0615012		88.6892	99.7101	123.198	144.976	39.084	51.1792	27.4199	61.5012
	1144504	19075.1	317.918	13.2466		2.7482	3.1117	3.8808	4.542	1.1706	1.5098	0.9099	1.8596		0.0897407	0.101611	0.126725	0.148316	0.0382252	0.0493016	0.0297122	0.0607241		89.7407	101.611	126.725	148.316	38.2252	49.3016	29.7122	60.7241
	1145157	19086	318.099	13.2541		2.7682	3.0418	3.675	4.8351	1.3134	1.6471	0.9542	2.0584		0.0903938	0.099328	0.120005	0.157887	0.0428882	0.053785	0.0311588	0.0672157		90.3938	99.328	120.005	157.887	42.8882	53.785	31.1588	67.2157
	1145809	19096.8	318.28	13.2617		2.7186	2.9219	3.7386	4.5901	1.298	1.4735	0.9693	1.9893		0.0887741	0.0954128	0.122082	0.149887	0.0423854	0.0481162	0.0316519	0.0649593		88.7741	95.4128	122.082	149.887	42.3854	48.1162	31.6519	64.9593
	1146462	19107.7	318.462	13.2692		2.7404	3.1053	3.8495	4.4993	1.3215	1.6459	0.9787	1.972		0.089486	0.101402	0.125703	0.146922	0.0431527	0.0537458	0.0319588	0.0643944		89.486	101.402	125.703	146.922	43.1527	53.7458	31.9588	64.3944
	1147115	19118.6	318.643	13.2768		2.7414	2.9765	3.8762	4.6702	1.2042	1.6471	0.9696	2.1151		0.0895187	0.0971957	0.126575	0.152502	0.0393224	0.053785	0.0316617	0.0690672		89.5187	97.1957	126.575	152.502	39.3224	53.785	31.6617	69.0672
	1147767	19129.5	318.824	13.2843		2.6996	3.0674	3.9104	4.4827	1.2947	1.6344	0.9976	2.0167		0.0881537	0.100164	0.127692	0.14638	0.0422776	0.0533703	0.032576	0.0658541		88.1537	100.164	127.692	146.38	42.2776	53.3703	32.576	65.8541
	1148420	19140.3	319.006	13.2919		2.7224	3.0312	3.7907	4.7396	1.4007	1.5994	1.1097	2.1385		0.0888982	0.0989819	0.123783	0.154769	0.045739	0.0522274	0.0362365	0.0698314		88.8982	98.9819	123.783	154.769	45.739	52.2274	36.2365	69.8314
	1149073	19151.2	319.187	13.2995		2.807	2.9915	3.8938	4.5639	1.4651	1.7242	0.973	2.0305		0.0916608	0.0976855	0.12715	0.149031	0.0478419	0.0563027	0.0317727	0.0663047		91.6608	97.6855	127.15	149.031	47.8419	56.3027	31.7727	66.3047
	1149726	19162.1	319.368	13.307		2.6905	2.7864	3.7609	4.6357	1.3363	1.7406	1.1147	2.0788		0.0878566	0.0909881	0.12281	0.151376	0.043636	0.0568382	0.0363998	0.0678819		87.8566	90.9881	122.81	151.376	43.636	56.8382	36.3998	67.8819
	1150378	19173	319.549	13.3146		2.7271	2.8296	3.8458	4.6862	1.4621	1.7353	1.1386	2.174		0.0890517	0.0923988	0.125582	0.153025	0.0477439	0.0566651	0.0371803	0.0709906		89.0517	92.3988	125.582	153.025	47.7439	56.6651	37.1803	70.9906
	1151031	19183.8	319.731	13.3221		2.7585	2.9492	3.6471	4.423	1.3586	1.6698	1.1383	2.2877		0.0900771	0.0963042	0.119094	0.14443	0.0443642	0.0545263	0.0371705	0.0747034		90.0771	96.3042	119.094	144.43	44.3642	54.5263	37.1705	74.7034
	1151684	19194.7	319.912	13.3297		2.6675	2.7957	3.743	4.4631	1.4486	1.7908	1.1664	2.3392		0.0871055	0.0912918	0.122225	0.14574	0.0473031	0.0584774	0.038088	0.0763851		87.1055	91.2918	122.225	145.74	47.3031	58.4774	38.088	76.3851
	1152337	19205.6	320.094	13.3372		2.5804	3.0324	3.8758	4.4316	1.6161	1.8275	1.2348	2.5245		0.0842613	0.0990211	0.126562	0.144711	0.0527727	0.0596758	0.0403216	0.0824359		84.2613	99.0211	126.562	144.711	52.7727	59.6758	40.3216	82.4359
	1152989	19216.5	320.275	13.3448		2.6962	2.9378	3.6778	4.6246	1.4923	1.8152	1.3183	2.3129		0.0880427	0.095932	0.120096	0.151013	0.0487301	0.0592742	0.0430482	0.0755263		88.0427	95.932	120.096	151.013	48.7301	59.2742	43.0482	75.5263
	1153642	19227.4	320.456	13.3523		2.6571	2.8156	3.8831	4.4908	1.5833	1.8535	1.3076	2.3915		0.0867659	0.0919416	0.1268	0.146644	0.0517017	0.0605249	0.0426988	0.0780929		86.7659	91.9416	126.8	146.644	51.7017	60.5249	42.6988	78.0929
	1154295	19238.2	320.637	13.3599		2.6746	2.8593	3.9117	4.4994	1.5096	1.9819	1.1907	2.2657		0.0873374	0.0933686	0.127734	0.146925	0.049295	0.0647177	0.0388815	0.073985		87.3374	93.3686	127.734	146.925	49.295	64.7177	38.8815	73.985
	1154948	19249.1	320.819	13.3675		2.5968	2.8425	3.8314	4.3828	1.2726	1.6562	0.9117	2.041		0.0847968	0.09282	0.125112	0.143118	0.0415559	0.0540822	0.029771	0.0666476		84.7968	92.82	125.112	143.118	41.5559	54.0822	29.771	66.6476
	1155616	19260.3	321.004	13.3752		2.63	2.831	3.6837	4.4483	1.0045	1.3722	0.7386	1.6415		0.085881	0.0924445	0.120289	0.145256	0.0328013	0.0448083	0.0241185	0.0536021		85.881	92.4445	120.289	145.256	32.8013	44.8083	24.1185	53.6021
	1156287	19271.5	321.191	13.383		2.5843	2.6847	3.7977	4.5796	0.8789	1.1638	0.5984	1.4058		0.0843887	0.0876672	0.124011	0.149544	0.0286999	0.0380031	0.0195404	0.0459055		84.3887	87.6672	124.011	149.544	28.6999	38.0031	19.5404	45.9055
	1156970	19282.8	321.381	13.3909		2.6583	2.8508	3.6176	4.5243	0.7768	0.9833	0.5851	1.1273		0.0868051	0.0930911	0.11813	0.147738	0.0253659	0.032109	0.0191061	0.0368113		86.8051	93.0911	118.13	147.738	25.3659	32.109	19.1061	36.8113
	1157659	19294.3	321.572	13.3988		2.6884	2.7606	3.7758	4.5258	0.7209	0.8891	0.4528	0.9977		0.087788	0.0901456	0.123296	0.147787	0.0235405	0.029033	0.0147859	0.0325793		87.788	90.1456	123.296	147.787	23.5405	29.033	14.7859	32.5793
	1158352	19305.9	321.764	13.4069		2.8679	2.9154	3.6643	4.5812	0.6327	0.9457	0.4628	1.0207		0.0936494	0.0952005	0.119655	0.149596	0.0206604	0.0308812	0.0151124	0.0333303		93.6494	95.2005	119.655	149.596	20.6604	30.8812	15.1124	33.3303
	1159038	19317.3	321.955	13.4148		2.6401	2.7441	3.7849	4.5075	0.6292	0.7492	0.4591	0.9571		0.0862108	0.0896068	0.123593	0.14719	0.0205461	0.0244646	0.0149916	0.0312535		86.2108	89.6068	123.593	147.19	20.5461	24.4646	14.9916	31.2535
	1159723	19328.7	322.145	13.4227		2.697	2.8144	3.9785	4.6475	0.6375	0.7159	0.4986	0.9107		0.0880688	0.0919024	0.129915	0.151761	0.0208172	0.0233773	0.0162815	0.0297383		88.0688	91.9024	129.915	151.761	20.8172	23.3773	16.2815	29.7383
	1160411	19340.2	322.336	13.4307		2.7936	2.8152	3.7608	4.5067	0.5875	0.6965	0.447	0.9207		0.0912232	0.0919286	0.122807	0.147163	0.0191844	0.0227438	0.0145965	0.0300649		91.2232	91.9286	122.807	147.163	19.1844	22.7438	14.5965	30.0649
	1161097	19351.6	322.527	13.4386		2.659	2.6306	3.6899	4.6197	0.6377	0.7652	0.4567	0.9527		0.0868279	0.0859006	0.120491	0.150853	0.0208237	0.0249871	0.0149132	0.0311098		86.8279	85.9006	120.491	150.853	20.8237	24.9871	14.9132	31.1098
	1161783	19363	322.717	13.4466		2.7263	2.8776	4.0058	4.6841	0.6043	0.7989	0.4545	0.9268		0.0890256	0.0939662	0.130807	0.152956	0.019733	0.0260876	0.0148414	0.0302641		89.0256	93.9662	130.807	152.956	19.733	26.0876	14.8414	30.2641
	1162471	19374.5	322.909	13.4545		2.5595	2.748	3.7635	4.4542	0.622	0.7205	0.4691	0.8824		0.0835788	0.0897342	0.122895	0.145449	0.020311	0.0235275	0.0153182	0.0288142		83.5788	89.7342	122.895	145.449	20.311	23.5275	15.3182	28.8142
	1163156	19385.9	323.099	13.4625		2.7215	2.6524	3.7483	4.6049	0.6281	0.7076	0.5087	0.9065		0.0888688	0.0866124	0.122398	0.15037	0.0205102	0.0231062	0.0166113	0.0296012		88.8688	86.6124	122.398	150.37	20.5102	23.1062	16.6113	29.6012
	1163844	19397.4	323.29	13.4704		2.7241	2.8598	3.679	4.4875	0.6171	0.7235	0.4547	0.897		0.0889537	0.0933849	0.120135	0.146536	0.020151	0.0236254	0.0148479	0.029291		88.9537	93.3849	120.135	146.536	20.151	23.6254	14.8479	29.291
	1164530	19408.8	323.481	13.4784		2.7177	2.7609	3.7459	4.6769	0.6625	0.7334	0.4422	0.8529		0.0887448	0.0901554	0.12232	0.152721	0.0216335	0.0239487	0.0144398	0.0278509		88.7448	90.1554	122.32	152.721	21.6335	23.9487	14.4398	27.8509
	1165215	19420.2	323.671	13.4863		2.6586	2.9038	3.7056	4.5862	0.6496	0.7682	0.4461	0.8211		0.0868149	0.0948217	0.121004	0.149759	0.0212123	0.0250851	0.0145671	0.0268125		86.8149	94.8217	121.004	149.759	21.2123	25.0851	14.5671	26.8125
	1165903	19431.7	323.862	13.4942		2.6527	2.756	3.8775	4.6469	0.6343	0.7218	0.3812	0.8414		0.0866222	0.0899954	0.126617	0.151742	0.0207127	0.0235699	0.0124478	0.0274754		86.6222	89.9954	126.617	151.742	20.7127	23.5699	12.4478	27.4754
	1166599	19443.3	324.055	13.5023		2.6652	2.7514	3.7196	4.3477	0.6139	0.6706	0.4422	0.8414		0.0870304	0.0898452	0.121461	0.141971	0.0200465	0.021898	0.0144398	0.0274754		87.0304	89.8452	121.461	141.971	20.0465	21.898	14.4398	27.4754
	1167292	19454.9	324.248	13.5103		2.5534	2.7734	3.7158	4.4616	0.5833	0.703	0.4883	0.8629		0.0833796	0.0905636	0.121337	0.145691	0.0190473	0.022956	0.0159451	0.0281774		83.3796	90.5636	121.337	145.691	19.0473	22.956	15.9451	28.1774
	1167984	19466.4	324.44	13.5183		2.5956	2.7958	3.7603	4.469	0.6297	0.7118	0.4574	0.8476		0.0847577	0.0912951	0.12279	0.145932	0.0205625	0.0232434	0.0149361	0.0276778		84.7577	91.2951	122.79	145.932	20.5625	23.2434	14.9361	27.6778
	1168671	19477.8	324.631	13.5263		2.6115	2.9201	3.6302	4.477	0.5538	0.7207	0.4837	0.8309		0.0852769	0.095354	0.118542	0.146194	0.018084	0.023534	0.0157949	0.0271325		85.2769	95.354	118.542	146.194	18.084	23.534	15.7949	27.1325
	1169360	19489.3	324.822	13.5343		2.5821	2.7975	3.8239	4.5929	0.6226	0.7095	0.4551	0.7476		0.0843168	0.0913506	0.124867	0.149978	0.0203306	0.0231683	0.014861	0.0244124		84.3168	91.3506	124.867	149.978	20.3306	23.1683	14.861	24.4124
	1170048	19500.8	325.013	13.5422		2.5874	2.9201	3.6883	4.3799	0.6625	0.7533	0.4156	0.773		0.0844899	0.095354	0.120439	0.143023	0.0216335	0.0245985	0.0135712	0.0252418		84.4899	95.354	120.439	143.023	21.6335	24.5985	13.5712	25.2418
	1170732	19512.2	325.203	13.5501		2.5575	2.7594	3.8884	4.5675	0.5745	0.7901	0.4446	0.7511		0.0835135	0.0901064	0.126973	0.149149	0.0187599	0.0258002	0.0145181	0.0245267		83.5135	90.1064	126.973	149.149	18.7599	25.8002	14.5181	24.5267
	1171419	19523.7	325.394	13.5581		2.6922	2.8475	3.908	4.5341	0.6318	0.724	0.4344	0.7559		0.0879121	0.0929833	0.127613	0.148058	0.020631	0.0236418	0.0141851	0.0246834		87.9121	92.9833	127.613	148.058	20.631	23.6418	14.1851	24.6834
	1172106	19535.1	325.585	13.566		2.7836	2.6962	3.6189	4.5124	0.6463	0.6965	0.4593	0.8428		0.0908967	0.0880427	0.118173	0.14735	0.0211045	0.0227438	0.0149981	0.0275211		90.8967	88.0427	118.173	147.35	21.1045	22.7438	14.9981	27.5211
	1172795	19546.6	325.776	13.574		2.4764	2.7215	3.7888	4.613	0.5736	0.6952	0.4434	0.8264		0.0808653	0.0888688	0.123721	0.150635	0.0187305	0.0227013	0.0144789	0.0269856		80.8653	88.8688	123.721	150.635	18.7305	22.7013	14.4789	26.9856
	1173484	19558.1	325.968	13.582		2.7801	2.7031	3.9474	4.6097	0.5995	0.7085	0.4299	0.776		0.0907824	0.088268	0.1289	0.150527	0.0195763	0.0231356	0.0140381	0.0253398		90.7824	88.268	128.9	150.527	19.5763	23.1356	14.0381	25.3398
	1174174	19569.6	326.159	13.59		2.5624	2.8803	3.8452	4.6602	0.5727	0.7421	0.4277	0.8006		0.0836735	0.0940544	0.125563	0.152176	0.0187012	0.0242328	0.0139663	0.0261431		83.6735	94.0544	125.563	152.176	18.7012	24.2328	13.9663	26.1431
	1174857	19581	326.349	13.5979		2.6118	2.7787	3.8786	4.6761	0.5567	0.7455	0.4097	0.7377		0.0852867	0.0907367	0.126653	0.152695	0.0181787	0.0243438	0.0133785	0.0240891		85.2867	90.7367	126.653	152.695	18.1787	24.3438	13.3785	24.0891
	1175539	19592.3	326.539	13.6058		2.8865	2.8782	3.81	4.6602	0.5603	0.7228	0.4399	0.743		0.0942568	0.0939858	0.124413	0.152176	0.0182962	0.0236026	0.0143647	0.0242622		94.2568	93.9858	124.413	152.176	18.2962	23.6026	14.3647	24.2622
	1176222	19603.7	326.728	13.6137		2.6588	2.8489	3.9548	4.6963	0.5563	0.6854	0.3889	0.7405		0.0868214	0.093029	0.129141	0.153355	0.0181656	0.0223813	0.0126993	0.0241806		86.8214	93.029	129.141	153.355	18.1656	22.3813	12.6993	24.1806
	1176904	19615.1	326.918	13.6216		2.5071	2.8149	3.8244	4.6979	0.5922	0.719	0.3563	0.7966		0.0818678	0.0919188	0.124883	0.153407	0.0193379	0.0234785	0.0116347	0.0260125		81.8678	91.9188	124.883	153.407	19.3379	23.4785	11.6347	26.0125
	1177587	19626.5	327.108	13.6295		2.5521	2.7174	3.7384	4.633	0.5459	0.7385	0.3427	0.7536		0.0833372	0.088735	0.122075	0.151288	0.017826	0.0241152	0.0111906	0.0246083		83.3372	88.735	122.075	151.288	17.826	24.1152	11.1906	24.6083
	1178270	19637.8	327.297	13.6374		2.5926	2.7725	3.842	4.5788	0.562	0.7211	0.4403	0.7224		0.0846597	0.0905342	0.125458	0.149518	0.0183518	0.0235471	0.0143777	0.0235895		84.6597	90.5342	125.458	149.518	18.3518	23.5471	14.3777	23.5895
	1178952	19649.2	327.487	13.6453		2.6774	2.7434	3.9654	4.737	0.5865	0.7685	0.3573	0.6786		0.0874288	0.089584	0.129488	0.154684	0.0191518	0.0250949	0.0116674	0.0221593		87.4288	89.584	129.488	154.684	19.1518	25.0949	11.6674	22.1593
	1179639	19660.7	327.678	13.6532		2.6073	2.8862	3.7339	4.6532	0.5901	0.7352	0.389	0.7373		0.0851397	0.094247	0.121928	0.151947	0.0192693	0.0240075	0.0127025	0.0240761		85.1397	94.247	121.928	151.947	19.2693	24.0075	12.7025	24.0761
	1180328	19672.1	327.869	13.6612		2.6779	2.9187	3.9817	4.7109	0.5771	0.7432	0.3421	0.7209		0.0874451	0.0953083	0.13002	0.153831	0.0188448	0.0242687	0.0111711	0.0235405		87.4451	95.3083	130.02	153.831	18.8448	24.2687	11.1711	23.5405
	1181017	19683.6	328.06	13.6692		2.6449	2.9583	3.8874	4.5063	0.4982	0.6907	0.4138	0.755		0.0863675	0.0966014	0.126941	0.14715	0.0162684	0.0225544	0.0135124	0.024654		86.3675	96.6014	126.941	147.15	16.2684	22.5544	13.5124	24.654
	1181703	19695	328.251	13.6771		2.7099	2.7496	3.6746	4.4972	0.6052	0.7348	0.3865	0.7551		0.0884901	0.0897864	0.119992	0.146853	0.0197624	0.0239944	0.0126209	0.0246573		88.4901	89.7864	119.992	146.853	19.7624	23.9944	12.6209	24.6573
	1182394	19706.6	328.443	13.6851		2.7144	2.8553	3.8725	4.6236	0.6137	0.7724	0.4794	0.8697		0.088637	0.093238	0.126454	0.150981	0.02004	0.0252222	0.0156545	0.0283995		88.637	93.238	126.454	150.981	20.04	25.2222	15.6545	28.3995
	1183064	19717.7	328.629	13.6929		2.4866	2.9382	3.7036	4.5606	0.9955	1.0362	0.6971	1.3551		0.0811983	0.095945	0.120939	0.148923	0.0325074	0.0338364	0.0227634	0.0442499		81.1983	95.945	120.939	148.923	32.5074	33.8364	22.7634	44.2499
	1183717	19728.6	328.81	13.7004		2.7371	2.9196	3.7933	4.8434	1.6159	1.7398	1.1534	2.1934		0.0893783	0.0953377	0.123868	0.158158	0.0527662	0.0568121	0.0376635	0.0716241		89.3783	95.3377	123.868	158.158	52.7662	56.8121	37.6635	71.6241
	1184370	19739.5	328.992	13.708		2.7863	2.9214	3.871	4.7015	2.3027	2.3985	1.3656	2.9343		0.0909848	0.0953965	0.126405	0.153524	0.0751932	0.0783215	0.0445928	0.0958177		90.9848	95.3965	126.405	153.524	75.1932	78.3215	44.5928	95.8177
	1185022	19750.4	329.173	13.7155		2.5033	2.9068	3.9254	4.7555	2.6225	2.8907	1.5436	3.2758		0.0817437	0.0949197	0.128181	0.155288	0.0856361	0.094394	0.0504053	0.106969		81.7437	94.9197	128.181	155.288	85.6361	94.394	50.4053	106.969
	1185675	19761.2	329.354	13.7231		2.6684	3.0219	4.0208	4.5518	2.9614	3.1778	1.5287	3.8374		0.0871349	0.0986782	0.131297	0.148636	0.0967026	0.103769	0.0499187	0.125308		87.1349	98.6782	131.297	148.636	96.7026	103.769	49.9187	125.308
	1186328	19772.1	329.536	13.7306		2.6267	2.9683	3.9428	4.8951	2.9727	3.4001	1.5396	3.7549		0.0857732	0.0969279	0.12875	0.159846	0.0970716	0.111028	0.0502747	0.122614		85.7732	96.9279	128.75	159.846	97.0716	111.028	50.2747	122.614
	1186981	19783	329.717	13.7382		2.7311	3.0872	3.9026	4.835	2.8407	3.3221	1.5469	3.8066		0.0891823	0.100811	0.127437	0.157884	0.0927612	0.108481	0.050513	0.124302		89.1823	100.811	127.437	157.884	92.7612	108.481	50.513	124.302
	1187633	19793.9	329.898	13.7458		2.8274	3.1823	3.9137	4.6827	2.7387	3.2905	1.4325	3.596		0.0923269	0.103916	0.127799	0.152911	0.0894305	0.107449	0.0467774	0.117425		92.3269	103.916	127.799	152.911	89.4305	107.449	46.7774	117.425
	1188286	19804.8	330.079	13.7533		2.7844	3.1362	3.9133	4.789	2.5422	3.2538	1.4808	3.3394		0.0909228	0.102411	0.127786	0.156382	0.0830139	0.106251	0.0483546	0.109046		90.9228	102.411	127.786	156.382	83.0139	106.251	48.3546	109.046
	1188939	19815.7	330.261	13.7609		2.7816	3.0907	3.8562	4.9523	2.5575	3.1747	1.447	3.4275		0.0908314	0.100925	0.125922	0.161714	0.0835135	0.103668	0.0472509	0.111923		90.8314	100.925	125.922	161.714	83.5135	103.668	47.2509	111.923
	1189591	19826.5	330.442	13.7684		2.9144	3.0446	4.0778	4.9561	2.4219	3.1208	1.5368	3.4897		0.0951679	0.0994195	0.133158	0.161838	0.0790856	0.101908	0.0501832	0.113954		95.1679	99.4195	133.158	161.838	79.0856	101.908	50.1832	113.954
	1190244	19837.4	330.623	13.776		2.8683	3.1439	3.9809	4.909	2.5479	3.0712	1.5202	3.4608		0.0936625	0.102662	0.129994	0.1603	0.0832	0.100288	0.0496412	0.11301		93.6625	102.662	129.994	160.3	83.2	100.288	49.6412	113.01
	1190897	19848.3	330.805	13.7835		2.8604	3.1719	3.9332	4.6802	2.5036	2.9222	1.7019	3.3533		0.0934045	0.103576	0.128436	0.152829	0.0817535	0.0954226	0.0555745	0.1095		93.4045	103.576	128.436	152.829	81.7535	95.4226	55.5745	109.5
	1191550	19859.2	330.986	13.7911		2.9766	3.2756	3.8916	4.897	2.3333	2.8922	1.6845	3.582		0.097199	0.106963	0.127078	0.159908	0.0761924	0.0944429	0.0550063	0.116968		97.199	106.963	127.078	159.908	76.1924	94.4429	55.0063	116.968
	1192202	19870	331.167	13.7986		2.9126	3.2473	4.0414	4.7627	2.4432	2.7899	1.6669	3.4437		0.0951091	0.106039	0.131969	0.155523	0.0797811	0.0911024	0.0544316	0.112452		95.1091	106.039	131.969	155.523	79.7811	91.1024	54.4316	112.452
	1192855	19880.9	331.349	13.8062		2.6149	3.0757	4.0836	4.8473	2.385	3.0406	1.78	3.3285		0.0853879	0.100435	0.133347	0.158285	0.0778807	0.0992889	0.0581248	0.10869		85.3879	100.435	133.347	158.285	77.8807	99.2889	58.1248	108.69
	1193508	19891.8	331.53	13.8137		2.8381	3.2187	3.8773	4.9014	2.3953	2.9152	1.6805	3.6005		0.0926763	0.105105	0.126611	0.160052	0.078217	0.095194	0.0548757	0.117572		92.6763	105.105	126.611	160.052	78.217	95.194	54.8757	117.572
	1194161	19902.7	331.711	13.8213		2.8615	3.1817	4.0381	4.8298	2.5122	2.882	1.6025	3.4571		0.0934405	0.103896	0.131862	0.157714	0.0820343	0.0941099	0.0523286	0.112889		93.4405	103.896	131.862	157.714	82.0343	94.1099	52.3286	112.889
	1194813	19913.5	331.892	13.8289		2.8998	3.1997	3.9483	4.7718	2.5723	2.9237	1.7282	3.4539		0.0946911	0.104484	0.128929	0.15582	0.0839968	0.0954716	0.0564333	0.112785		94.6911	104.484	128.929	155.82	83.9968	95.4716	56.4333	112.785
	1195466	19924.4	332.074	13.8364		2.7095	3.2406	4.0355	4.8333	2.5204	3.0318	2.0018	3.3779		0.088477	0.10582	0.131777	0.157828	0.0823021	0.0990015	0.0653675	0.110303		88.477	105.82	131.777	157.828	82.3021	99.0015	65.3675	110.303
	1196119	19935.3	332.255	13.844		2.761	3.1853	3.9262	4.7094	2.5501	2.8814	1.7645	3.3228		0.0901587	0.104014	0.128208	0.153782	0.0832719	0.0940903	0.0576186	0.108504		90.1587	104.014	128.208	153.782	83.2719	94.0903	57.6186	108.504
	1196772	19946.2	332.437	13.8515		2.7865	3.0701	3.9599	4.9195	2.5869	2.9829	1.7132	3.5481		0.0909914	0.100252	0.129308	0.160643	0.0844736	0.0974047	0.0559435	0.115861		90.9914	100.252	129.308	160.643	84.4736	97.4047	55.9435	115.861
	1197424	19957.1	332.618	13.8591		2.7767	3.4168	4.036	4.7825	2.6825	2.9316	1.8956	3.3741		0.0906714	0.111573	0.131793	0.156169	0.0875953	0.0957295	0.0618996	0.110179		90.6714	111.573	131.793	156.169	87.5953	95.7295	61.8996	110.179
	1198077	19968	332.799	13.8666		2.8658	3.2527	4.0149	4.6439	2.7179	3.0499	1.7439	3.2985		0.0935809	0.106215	0.131104	0.151644	0.0887513	0.0995925	0.0569459	0.10771		93.5809	106.215	131.104	151.644	88.7513	99.5925	56.9459	107.71
	1198730	19978.8	332.981	13.8742		2.9135	3.1995	4.0392	4.863	2.6717	3.096	1.9497	3.3201		0.0951385	0.104478	0.131897	0.158798	0.0872427	0.101098	0.0636662	0.108416		95.1385	104.478	131.897	158.798	87.2427	101.098	63.6662	108.416
	1199383	19989.7	333.162	13.8817		2.998	3.1718	4.0067	4.9221	2.603	3.1267	1.8949	3.3249		0.0978978	0.103573	0.130836	0.160728	0.0849993	0.1021	0.0618768	0.108572		97.8978	103.573	130.836	160.728	84.9993	102.1	61.8768	108.572
	1200035	20000.6	333.343	13.8893		2.9413	3.3313	3.8771	4.7694	2.5902	2.9217	1.9152	3.3155		0.0960463	0.108781	0.126604	0.155742	0.0845813	0.0954062	0.0625396	0.108266		96.0463	108.781	126.604	155.742	84.5813	95.4062	62.5396	108.266
	1200688	20011.5	333.524	13.8969		2.8998	3.1216	3.96	4.8371	2.5713	3.1577	1.8335	3.3704		0.0946911	0.101934	0.129311	0.157952	0.0839642	0.103113	0.0598718	0.110058		94.6911	101.934	129.311	157.952	83.9642	103.113	59.8718	110.058
	1201341	20022.3	333.706	13.9044		2.8735	3.2724	4.0113	4.8998	2.6788	2.9483	1.8938	3.3705		0.0938323	0.106858	0.130986	0.16	0.0874745	0.0962749	0.0618408	0.110062		93.8323	106.858	130.986	160	87.4745	96.2749	61.8408	110.062
	1201993	20033.2	333.887	13.912		3.0323	3.0203	3.972	4.6622	2.5965	3.119	1.9332	3.2621		0.0990178	0.098626	0.129703	0.152241	0.0847871	0.101849	0.0631274	0.106522		99.0178	98.626	129.703	152.241	84.7871	101.849	63.1274	106.522
	1202646	20044.1	334.068	13.9195		2.9278	3.1886	3.9808	4.8595	2.6729	3.0503	1.9542	3.4012		0.0956054	0.104122	0.12999	0.158684	0.0872818	0.0996056	0.0638132	0.111064		95.6054	104.122	129.99	158.684	87.2818	99.6056	63.8132	111.064
	1203299	20055	334.25	13.9271		2.7236	3.3275	4.1066	4.8588	2.584	3.0279	1.9157	3.1136		0.0889374	0.108657	0.134098	0.158661	0.0843789	0.0988741	0.062556	0.101673		88.9374	108.657	134.098	158.661	84.3789	98.8741	62.556	101.673
	1203952	20065.9	334.431	13.9346		2.8403	3.2104	3.9179	4.8266	2.5564	3.1193	1.7976	3.2245		0.0927482	0.104834	0.127937	0.15761	0.0834776	0.101859	0.0586995	0.105294		92.7482	104.834	127.937	157.61	83.4776	101.859	58.6995	105.294
	1204604	20076.7	334.612	13.9422		2.9082	3.3304	3.9877	4.974	2.5496	2.9685	1.9918	3.2659		0.0949654	0.108752	0.130216	0.162423	0.0832556	0.0969345	0.065041	0.106646		94.9654	108.752	130.216	162.423	83.2556	96.9345	65.041	106.646
	1205257	20087.6	334.794	13.9497		3.1021	3.424	4.0579	4.8117	2.3994	3.1013	1.9275	3.2195		0.101297	0.111809	0.132508	0.157123	0.0783509	0.101271	0.0629413	0.105131		101.297	111.809	132.508	157.123	78.3509	101.271	62.9413	105.131
	1205910	20098.5	334.975	13.9573		2.8855	3.4142	4.0223	4.753	2.5398	3.0139	1.8388	3.0875		0.0942242	0.111489	0.131346	0.155206	0.0829355	0.098417	0.0600448	0.10082		94.2242	111.489	131.346	155.206	82.9355	98.417	60.0448	100.82
	1206563	20109.4	335.156	13.9648		2.8835	3.4489	4.2037	4.8317	2.5625	2.9547	1.8424	3.1253		0.0941589	0.112622	0.137269	0.157776	0.0836768	0.0964838	0.0601624	0.102055		94.1589	112.622	137.269	157.776	83.6768	96.4838	60.1624	102.055
	1207215	20120.2	335.337	13.9724		3.0042	3.2399	4.1296	4.8472	2.539	2.9022	1.8071	3.045		0.0981002	0.105797	0.134849	0.158282	0.0829094	0.0947695	0.0590097	0.0994325		98.1002	105.797	134.849	158.282	82.9094	94.7695	59.0097	99.4325
	1207868	20131.1	335.519	13.98		2.9648	3.2959	3.978	4.7792	2.4415	2.8772	1.7154	2.9347		0.0968137	0.107626	0.129899	0.156062	0.0797256	0.0939531	0.0560153	0.0958308		96.8137	107.626	129.899	156.062	79.7256	93.9531	56.0153	95.8308
	1208521	20142	335.7	13.9875		2.9849	3.3247	4.228	4.8909	2.5145	2.8989	1.7716	3.0509		0.09747	0.108566	0.138063	0.159709	0.0821094	0.0946617	0.0578505	0.0996252		97.47	108.566	138.063	159.709	82.1094	94.6617	57.8505	99.6252
	1209173	20152.9	335.881	13.9951		2.9132	3.1473	4.0976	4.72	2.5174	2.9531	1.7156	3.0133		0.0951287	0.102773	0.133805	0.154129	0.0822041	0.0964316	0.0560218	0.0983974		95.1287	102.773	133.805	154.129	82.2041	96.4316	56.0218	98.3974
	1209826	20163.8	336.063	14.0026		2.9145	3.342	4.02	4.6593	2.3457	2.8441	1.8133	2.8949		0.0951711	0.109131	0.131271	0.152146	0.0765973	0.0928723	0.0592122	0.0945311		95.1711	109.131	131.271	152.146	76.5973	92.8723	59.2122	94.5311
	1210479	20174.7	336.244	14.0102		3.0248	3.3218	3.9745	4.8367	2.2893	2.8527	1.8304	2.7825		0.0987729	0.108471	0.129785	0.157939	0.0747556	0.0931531	0.0597705	0.0908608		98.7729	108.471	129.785	157.939	74.7556	93.1531	59.7705	90.8608
	1211132	20185.5	336.426	14.0177		2.9049	3.4077	4.2154	4.7882	2.3419	2.6419	1.6304	2.8355		0.0948577	0.111276	0.137651	0.156356	0.0764733	0.0862696	0.0532397	0.0925914		94.8577	111.276	137.651	156.356	76.4733	86.2696	53.2397	92.5914
	1211784	20196.4	336.607	14.0253		3.0007	3.3526	3.9366	4.9742	2.18	2.7467	1.6074	2.6862		0.0979859	0.109477	0.128547	0.162429	0.0711865	0.0896917	0.0524886	0.0877161		97.9859	109.477	128.547	162.429	71.1865	89.6917	52.4886	87.7161
	1212437	20207.3	336.788	14.0328		3.0442	3.3707	4.2648	4.8105	2.205	2.598	1.4686	2.683		0.0994064	0.110068	0.139264	0.157084	0.0720029	0.084836	0.0479562	0.0876117		99.4064	110.068	139.264	157.084	72.0029	84.836	47.9562	87.6117
	1213090	20218.2	336.969	14.0404		2.9482	3.3699	4.097	4.9426	2.0774	2.588	1.4339	2.6647		0.0962716	0.110042	0.133785	0.161397	0.0678362	0.0845095	0.0468231	0.0870141		96.2716	110.042	133.785	161.397	67.8362	84.5095	46.8231	87.0141
	1213743	20229	337.151	14.048		2.7957	3.3308	4.0632	4.8025	2.0157	2.6129	1.5786	2.6468		0.0912918	0.108765	0.132681	0.156823	0.0658214	0.0853226	0.0515482	0.0864296		91.2918	108.765	132.681	156.823	65.8214	85.3226	51.5482	86.4296
	1214395	20239.9	337.332	14.0555		2.9929	3.2055	4.2013	5.113	2.1886	2.4816	1.5169	2.6491		0.0977312	0.104674	0.137191	0.166962	0.0714673	0.0810351	0.0495334	0.0865047		97.7312	104.674	137.191	166.962	71.4673	81.0351	49.5334	86.5047
	1215048	20250.8	337.513	14.0631		2.8819	3.2173	3.9139	5.0237	2.0334	2.3241	1.484	2.3776		0.0941066	0.105059	0.127806	0.164046	0.0663994	0.075892	0.0484591	0.077639		94.1066	105.059	127.806	164.046	66.3994	75.892	48.4591	77.639
	1215701	20261.7	337.695	14.0706		2.9461	3.2939	4.0727	4.9679	2.0256	2.3691	1.5153	2.4967		0.096203	0.10756	0.132991	0.162224	0.0661447	0.0773614	0.0494812	0.0815281		96.203	107.56	132.991	162.224	66.1447	77.3614	49.4812	81.5281
	1216353	20272.5	337.876	14.0782		2.9915	3.3384	4.1898	4.9556	1.9429	2.3733	1.3057	2.3291		0.0976855	0.109013	0.136815	0.161822	0.0634442	0.0774986	0.0426368	0.0760553		97.6855	109.013	136.815	161.822	63.4442	77.4986	42.6368	76.0553
	1217006	20283.4	338.057	14.0857		2.9124	3.1956	3.9718	4.6676	1.781	2.3105	1.3163	2.2833		0.0951026	0.10435	0.129697	0.152418	0.0581574	0.0754479	0.0429829	0.0745597		95.1026	104.35	129.697	152.418	58.1574	75.4479	42.9829	74.5597
	1217659	20294.3	338.239	14.0933		2.8583	3.1803	3.7861	4.7036	1.8117	2.2073	1.3412	2.4125		0.093336	0.103851	0.123633	0.153593	0.0591599	0.072078	0.043796	0.0787786		93.336	103.851	123.633	153.593	59.1599	72.078	43.796	78.7786
	1218315	20305.2	338.421	14.1009		3.1673	3.3261	3.8782	4.832	1.7861	2.077	1.3086	2.2535		0.103426	0.108612	0.12664	0.157786	0.058324	0.0678231	0.0427315	0.0735866		103.426	108.612	126.64	157.786	58.324	67.8231	42.7315	73.5866
	1218972	20316.2	338.603	14.1085		2.8922	3.2065	3.9759	4.8656	1.6538	2.1041	1.3622	2.1404		0.0944429	0.104706	0.12983	0.158883	0.0540038	0.068708	0.0444818	0.0698934		94.4429	104.706	129.83	158.883	54.0038	68.708	44.4818	69.8934
	1219626	20327.1	338.785	14.116		2.9589	3.2463	4.1153	4.8294	1.6033	2.0653	1.3844	2.2115		0.096621	0.106006	0.134382	0.157701	0.0523547	0.0674411	0.0452067	0.0722151		96.621	106.006	134.382	157.701	52.3547	67.4411	45.2067	72.2151
	1220279	20338	338.966	14.1236		2.9611	3.2026	3.9615	4.7188	1.5423	1.9023	1.289	2.2562		0.0966928	0.104579	0.12936	0.154089	0.0503628	0.0621184	0.0420915	0.0736748		96.6928	104.579	129.36	154.089	50.3628	62.1184	42.0915	73.6748
	1220932	20348.9	339.148	14.1312		2.8605	3.2092	3.7967	4.9223	1.5675	1.9649	1.3741	2.0599		0.0934078	0.104794	0.123979	0.160735	0.0511857	0.0641626	0.0448704	0.0672647		93.4078	104.794	123.979	160.735	51.1857	64.1626	44.8704	67.2647
	1221585	20359.8	339.329	14.1387		3.0246	3.1261	4.0488	4.9024	1.5925	2.0101	1.3086	2.0164		0.0987664	0.102081	0.132211	0.160085	0.0520021	0.0656385	0.0427315	0.0658443		98.7664	102.081	132.211	160.085	52.0021	65.6385	42.7315	65.8443
	1222237	20370.6	339.51	14.1463		2.8491	3.1927	3.998	4.8999	1.5237	1.8441	1.0866	2.0472		0.0930355	0.104256	0.130552	0.160003	0.0497555	0.0602179	0.0354822	0.06685		93.0355	104.256	130.552	160.003	49.7555	60.2179	35.4822	66.85
	1222890	20381.5	339.692	14.1538		3.0383	3.1218	3.8995	4.7741	1.3901	1.8588	1.2114	2.1019		0.0992137	0.10194	0.127336	0.155895	0.0453928	0.0606979	0.0395575	0.0686362		99.2137	101.94	127.336	155.895	45.3928	60.6979	39.5575	68.6362
	1223543	20392.4	339.873	14.1614		2.9491	3.1577	4.1274	5.087	1.3469	1.744	1.2067	2.0546		0.096301	0.103113	0.134778	0.166113	0.0439822	0.0569492	0.039404	0.0670917		96.301	103.113	134.778	166.113	43.9822	56.9492	39.404	67.0917
	1224196	20403.3	340.054	14.1689		2.9674	3.2167	3.8906	4.7124	1.3935	1.806	1.0793	2.0131		0.0968986	0.105039	0.127045	0.15388	0.0455039	0.0589738	0.0352439	0.0657365		96.8986	105.039	127.045	153.88	45.5039	58.9738	35.2439	65.7365
	1224850	20414.2	340.236	14.1765		2.9027	3.086	3.9552	4.7726	1.2724	1.6949	1.0305	2.0484		0.0947858	0.100771	0.129155	0.155846	0.0415494	0.0553459	0.0336503	0.0668892		94.7858	100.771	129.155	155.846	41.5494	55.3459	33.6503	66.8892
	1225508	20425.1	340.419	14.1841		2.9303	3.1908	4.1198	4.831	1.3473	1.6225	1.0656	2.0863		0.0956871	0.104194	0.134529	0.157753	0.0439952	0.0529817	0.0347965	0.0681268		95.6871	104.194	134.529	157.753	43.9952	52.9817	34.7965	68.1268
	1226167	20436.1	340.602	14.1917		3.0215	3.0737	3.7493	4.6506	1.3735	1.6652	1.0475	1.9701		0.0986652	0.10037	0.122431	0.151862	0.0448508	0.054376	0.0342054	0.0643324		98.6652	100.37	122.431	151.862	44.8508	54.376	34.2054	64.3324
	1226826	20447.1	340.785	14.1994		2.7864	3.1122	3.8732	4.8948	1.253	1.5477	1.1243	1.9894		0.0909881	0.101627	0.126477	0.159837	0.0409159	0.0505392	0.0367133	0.0649626		90.9881	101.627	126.477	159.837	40.9159	50.5392	36.7133	64.9626
	1227485	20458.1	340.968	14.207		2.7155	3.1897	3.9674	4.6891	1.2289	1.6302	1.1345	2.0611		0.0886729	0.104158	0.129553	0.15312	0.0401289	0.0532331	0.0370464	0.0673039		88.6729	104.158	129.553	153.12	40.1289	53.2331	37.0464	67.3039
	1228144	20469.1	341.151	14.2146		2.7232	3.0412	4.0649	4.6414	1.2435	1.5636	1.0749	1.8915		0.0889244	0.0993084	0.132737	0.151562	0.0406057	0.0510584	0.0351002	0.0617657		88.9244	99.3084	132.737	151.562	40.6057	51.0584	35.1002	61.7657
	1228803	20480	341.334	14.2223		2.8678	3.137	3.7711	4.7739	1.217	1.6023	1.1261	2.0846		0.0936462	0.102437	0.123143	0.155889	0.0397404	0.0523221	0.0367721	0.0680713		93.6462	102.437	123.143	155.889	39.7404	52.3221	36.7721	68.0713
	1229462	20491	341.517	14.2299		2.824	3.1159	3.9432	4.7646	1.2137	1.6427	1.1025	2.0392		0.0922159	0.101748	0.128763	0.155585	0.0396326	0.0536413	0.0360014	0.0665888		92.2159	101.748	128.763	155.585	39.6326	53.6413	36.0014	66.5888
	1230121	20502	341.7	14.2375		2.7519	2.9588	3.7845	4.8343	1.2858	1.6423	1.1085	1.9383		0.0898615	0.0966177	0.12358	0.157861	0.041987	0.0536283	0.0361974	0.0632939		89.8615	96.6177	123.58	157.861	41.987	53.6283	36.1974	63.2939
	1230780	20513	341.883	14.2451		2.7863	2.9581	3.9841	4.7396	1.307	1.5867	1.0247	2.0391		0.0909848	0.0965949	0.130098	0.154769	0.0426793	0.0518127	0.0334609	0.0665855		90.9848	96.5949	130.098	154.769	42.6793	51.8127	33.4609	66.5855
	1231439	20524	342.066	14.2528		2.677	2.9477	3.9634	4.6247	1.3313	1.5045	1.072	2.0254		0.0874157	0.0962553	0.129422	0.151017	0.0434728	0.0491285	0.0350055	0.0661381		87.4157	96.2553	129.422	151.017	43.4728	49.1285	35.0055	66.1381
	1232098	20535	342.249	14.2604		2.8574	2.9929	3.8221	4.7209	1.2879	1.5503	1.1508	1.9898		0.0933066	0.0977312	0.124808	0.154158	0.0420556	0.0506241	0.0375786	0.0649756		93.3066	97.7312	124.808	154.158	42.0556	50.6241	37.5786	64.9756
	1232757	20546	342.433	14.268		2.7557	2.869	3.8699	4.7647	1.2901	1.5371	1.1978	2.2101		0.0899856	0.0936854	0.126369	0.155588	0.0421274	0.050193	0.0391134	0.0721694		89.9856	93.6854	126.369	155.588	42.1274	50.193	39.1134	72.1694
	1233416	20556.9	342.616	14.2756		2.5533	2.9805	3.7407	4.8288	1.2311	1.4821	1.0896	2.1914		0.0833764	0.0973263	0.12215	0.157681	0.0402008	0.048397	0.0355802	0.0715588		83.3764	97.3263	122.15	157.681	40.2008	48.397	35.5802	71.5588
	1234075	20567.9	342.799	14.2833		2.6235	2.9486	3.8614	4.6625	1.3361	1.6366	1.1731	2.1778		0.0856687	0.0962847	0.126092	0.152251	0.0436295	0.0534421	0.0383068	0.0711147		85.6687	96.2847	126.092	152.251	43.6295	53.4421	38.3068	71.1147
	1234734	20578.9	342.982	14.2909		2.7167	2.9698	3.8965	4.6127	1.4184	1.628	1.2514	2.1614		0.0887121	0.0969769	0.127238	0.150625	0.0463169	0.0531613	0.0408637	0.0705791		88.7121	96.9769	127.238	150.625	46.3169	53.1613	40.8637	70.5791
	1235393	20589.9	343.165	14.2985		2.682	2.9023	3.8349	4.5955	1.4325	1.7417	1.1557	2.1628		0.087579	0.0947728	0.125226	0.150063	0.0467774	0.0568741	0.0377386	0.0706249		87.579	94.7728	125.226	150.063	46.7774	56.8741	37.7386	70.6249
	1236052	20600.9	343.348	14.3062		2.7004	2.8733	3.9172	4.6797	1.3269	1.8097	1.2036	2.2569		0.0881798	0.0938258	0.127914	0.152813	0.0433291	0.0590946	0.0393028	0.0736976		88.1798	93.8258	127.914	152.813	43.3291	59.0946	39.3028	73.6976
	1236711	20611.8	343.531	14.3138		2.6599	3.0441	3.8362	4.8289	1.4839	1.7344	1.2179	2.4007		0.0868573	0.0994031	0.125269	0.157685	0.0484558	0.0566357	0.0397697	0.0783933		86.8573	99.4031	125.269	157.685	48.4558	56.6357	39.7697	78.3933
	1237370	20622.8	343.714	14.3214		2.6605	2.9693	3.856	4.5717	1.5401	1.8011	1.2443	2.3558		0.0868769	0.0969606	0.125915	0.149286	0.050291	0.0588138	0.0406318	0.0769271		86.8769	96.9606	125.915	149.286	50.291	58.8138	40.6318	76.9271
	1238029	20633.8	343.897	14.329		2.8503	2.8546	3.8456	4.7508	1.4863	1.6825	1.2418	2.4048		0.0930747	0.0932151	0.125576	0.155134	0.0485342	0.054941	0.0405502	0.0785272		93.0747	93.2151	125.576	155.134	48.5342	54.941	40.5502	78.5272
	1238688	20644.8	344.08	14.3367		2.6348	2.8198	3.7721	4.7679	1.5597	1.895	1.2934	2.4356		0.0860377	0.0920788	0.123176	0.155693	0.050931	0.06188	0.0422352	0.079533		86.0377	92.0788	123.176	155.693	50.931	61.88	42.2352	79.533
	1239347	20655.8	344.263	14.3443		2.7062	2.7858	3.8774	4.5197	1.5059	1.7196	1.3064	2.2778		0.0883692	0.0909685	0.126614	0.147588	0.0491742	0.0561524	0.0426597	0.0743801		88.3692	90.9685	126.614	147.588	49.1742	56.1524	42.6597	74.3801
	1240006	20666.8	344.446	14.3519		2.579	2.8826	3.8108	4.6626	1.6262	1.8055	1.427	2.4511		0.0842156	0.0941295	0.124439	0.152254	0.0531025	0.0589575	0.0465978	0.0800391		84.2156	94.1295	124.439	152.254	53.1025	58.9575	46.5978	80.0391
	1240665	20677.8	344.629	14.3595		2.78	2.9164	4.0998	4.6697	1.54	1.7295	1.3105	2.201		0.0907791	0.0952332	0.133876	0.152486	0.0502877	0.0564757	0.0427935	0.0718723		90.7791	95.2332	133.876	152.486	50.2877	56.4757	42.7935	71.8723
	1241324	20688.7	344.812	14.3672		2.7445	2.8049	3.7131	4.6296	1.3372	1.64	1.1048	2.1094		0.0896199	0.0915922	0.121249	0.151177	0.0436654	0.0535532	0.0360765	0.0688811		89.6199	91.5922	121.249	151.177	43.6654	53.5532	36.0765	68.8811
	1241984	20699.7	344.996	14.3748		2.6886	2.7946	3.9883	4.5553	1.0397	1.4614	0.8803	1.7524		0.0877945	0.0912559	0.130235	0.14875	0.0339507	0.0477211	0.0287456	0.0572235		87.7945	91.2559	130.235	148.75	33.9507	47.7211	28.7456	57.2235
	1242661	20711	345.184	14.3827		2.7026	2.8955	3.9895	4.7348	0.9196	1.1142	0.6809	1.4546		0.0882517	0.0945507	0.130275	0.154612	0.030029	0.0363835	0.0222344	0.047499		88.2517	94.5507	130.275	154.612	30.029	36.3835	22.2344	47.499
	1243353	20722.5	345.376	14.3907		2.6268	2.8476	3.7576	4.7632	0.7521	0.873	0.5889	1.2564		0.0857765	0.0929866	0.122702	0.155539	0.0245593	0.0285073	0.0192302	0.0410269		85.7765	92.9866	122.702	155.539	24.5593	28.5073	19.2302	41.0269
	1244050	20734.2	345.569	14.3987		2.6189	2.8757	3.9447	4.8008	0.685	0.8899	0.5104	1.0651		0.0855185	0.0939041	0.128812	0.156767	0.0223682	0.0290591	0.0166668	0.0347802		85.5185	93.9041	128.812	156.767	22.3682	29.0591	16.6668	34.7802
	1244742	20745.7	345.762	14.4067		2.6279	2.8702	3.8746	4.5436	0.5932	0.8185	0.4719	0.9774		0.0858124	0.0937246	0.126523	0.148368	0.0193706	0.0267276	0.0154096	0.0319164		85.8124	93.7246	126.523	148.368	19.3706	26.7276	15.4096	31.9164
	1245434	20757.2	345.954	14.4147		2.5819	2.8412	3.8761	4.5961	0.6867	0.7669	0.5334	0.9931		0.0843103	0.0927776	0.126572	0.150083	0.0224238	0.0250426	0.0174178	0.032429		84.3103	92.7776	126.572	150.083	22.4238	25.0426	17.4178	32.429
	1246126	20768.8	346.146	14.4228		2.6145	2.8184	3.8719	4.6007	0.615	0.7262	0.4929	0.9267		0.0853748	0.0920331	0.126434	0.150233	0.0200824	0.0237136	0.0160953	0.0302608		85.3748	92.0331	126.434	150.233	20.0824	23.7136	16.0953	30.2608
	1246820	20780.3	346.339	14.4308		2.6996	2.7903	3.6369	4.6245	0.6289	0.7361	0.4873	1.0171		0.0881537	0.0911155	0.118761	0.15101	0.0205363	0.0240369	0.0159125	0.0332128		88.1537	91.1155	118.761	151.01	20.5363	24.0369	15.9125	33.2128
	1247518	20792	346.533	14.4389		2.6798	2.7752	4.0823	4.5474	0.5884	0.7153	0.5238	0.9108		0.0875072	0.0906224	0.133305	0.148492	0.0192138	0.0233577	0.0171044	0.0297416		87.5072	90.6224	133.305	148.492	19.2138	23.3577	17.1044	29.7416
	1248210	20803.5	346.725	14.4469		2.6381	2.845	3.7959	4.6337	0.5537	0.7728	0.441	0.9002		0.0861455	0.0929017	0.123953	0.151311	0.0180807	0.0252353	0.0144006	0.0293955		86.1455	92.9017	123.953	151.311	18.0807	25.2353	14.4006	29.3955
	1248902	20815	346.917	14.4549		2.6025	2.8522	3.7413	4.5916	0.5908	0.7433	0.4701	0.9077		0.084983	0.0931368	0.12217	0.149936	0.0192922	0.024272	0.0153508	0.0296404		84.983	93.1368	122.17	149.936	19.2922	24.272	15.3508	29.6404
	1249591	20826.5	347.109	14.4629		2.5641	2.7674	3.9898	4.6699	0.6354	0.688	0.8952	0.8632		0.083729	0.0903677	0.130284	0.152493	0.0207486	0.0224662	0.0292322	0.0281872		83.729	90.3677	130.284	152.493	20.7486	22.4662	29.2322	28.1872
	1250288	20838.1	347.302	14.4709		2.5862	2.8138	3.8057	4.7579	0.6251	0.7318	0.4214	0.8999		0.0844507	0.0918828	0.124273	0.155366	0.0204122	0.0238965	0.0137605	0.0293857		84.4507	91.8828	124.273	155.366	20.4122	23.8965	13.7605	29.3857
	1250980	20849.7	347.494	14.4789		2.6851	2.8231	3.7379	4.8391	0.5938	0.7084	0.5152	0.8392		0.0876802	0.0921865	0.122059	0.158018	0.0193902	0.0231324	0.0168235	0.0274035		87.6802	92.1865	122.059	158.018	19.3902	23.1324	16.8235	27.4035
	1251672	20861.2	347.687	14.4869		2.5891	2.7301	3.9616	4.6484	0.6236	0.6661	0.4963	0.8894		0.0845454	0.0891497	0.129364	0.151791	0.0203633	0.0217511	0.0162064	0.0290428		84.5454	89.1497	129.364	151.791	20.3633	21.7511	16.2064	29.0428
	1252364	20872.7	347.879	14.495		2.5689	2.7111	3.8892	4.5285	0.6153	0.7145	0.4576	0.8409		0.0838858	0.0885292	0.126999	0.147875	0.0200922	0.0233315	0.0149426	0.0274591		83.8858	88.5292	126.999	147.875	20.0922	23.3315	14.9426	27.4591
	1253056	20884.3	348.071	14.503		2.7324	2.845	3.9007	4.6439	0.5834	0.8133	0.4383	0.9345		0.0892248	0.0929017	0.127375	0.151644	0.0190506	0.0265578	0.0143124	0.0305155		89.2248	92.9017	127.375	151.644	19.0506	26.5578	14.3124	30.5155
	1253748	20895.8	348.263	14.511		2.5244	2.7465	3.8286	4.8148	0.6377	0.8069	0.4784	0.792		0.0824327	0.0896852	0.12502	0.157224	0.0208237	0.0263488	0.0156218	0.0258623		82.4327	89.6852	125.02	157.224	20.8237	26.3488	15.6218	25.8623
	1254440	20907.3	348.456	14.519		2.504	2.8181	3.7463	4.8576	0.6389	0.7203	0.4076	0.8236		0.0817665	0.0920233	0.122333	0.158622	0.0208629	0.0235209	0.0133099	0.0268941		81.7665	92.0233	122.333	158.622	20.8629	23.5209	13.3099	26.8941
	1255132	20918.9	348.648	14.527		2.68	2.778	3.9167	4.7203	0.5217	0.658	0.445	0.8787		0.0875137	0.0907138	0.127897	0.154138	0.0170358	0.0214866	0.0145312	0.0286934		87.5137	90.7138	127.897	154.138	17.0358	21.4866	14.5312	28.6934
	1255821	20930.3	348.839	14.535		2.5479	2.806	3.8137	4.7271	0.5902	0.7458	0.4908	0.7416		0.0832	0.0916281	0.124534	0.15436	0.0192726	0.0243536	0.0160268	0.0242165		83.2	91.6281	124.534	154.36	19.2726	24.3536	16.0268	24.2165
	1256510	20941.8	349.031	14.5429		2.7194	2.7923	3.8697	4.6042	0.5925	0.7174	0.4514	0.7765		0.0888003	0.0911808	0.126363	0.150347	0.0193477	0.0234262	0.0147402	0.0253561		88.8003	91.1808	126.363	150.347	19.3477	23.4262	14.7402	25.3561
	1257199	20953.3	349.222	14.5509		2.6003	2.8062	3.8825	4.6276	0.5737	0.7509	0.4941	0.8223		0.0849111	0.0916347	0.126781	0.151111	0.0187338	0.0245202	0.0161345	0.0268517		84.9111	91.6347	126.781	151.111	18.7338	24.5202	16.1345	26.8517
	1257887	20964.8	349.413	14.5589		2.6009	2.8534	3.6691	4.7333	0.5628	0.7023	0.4693	0.7887		0.0849307	0.093176	0.119812	0.154563	0.0183779	0.0229332	0.0153247	0.0257545		84.9307	93.176	119.812	154.563	18.3779	22.9332	15.3247	25.7545
	1258576	20976.3	349.604	14.5669		2.5157	2.7913	3.6546	4.5629	0.582	0.7108	0.4392	0.8005		0.0821486	0.0911481	0.119339	0.148999	0.0190048	0.0232107	0.0143418	0.0261398		82.1486	91.1481	119.339	148.999	19.0048	23.2107	14.3418	26.1398
	1259265	20987.8	349.796	14.5748		2.5542	2.8078	3.8188	4.691	0.5971	0.6941	0.4167	0.7948		0.0834058	0.0916869	0.1247	0.153182	0.0194979	0.0226654	0.0136071	0.0259537		83.4058	91.6869	124.7	153.182	19.4979	22.6654	13.6071	25.9537
	1259954	20999.2	349.987	14.5828		2.6506	2.8228	3.8072	4.6595	0.5706	0.7346	0.4433	0.7227		0.0865537	0.0921767	0.124322	0.152153	0.0186326	0.0239879	0.0144757	0.0235993		86.5537	92.1767	124.322	152.153	18.6326	23.9879	14.4757	23.5993
	1260643	21010.7	350.179	14.5908		2.599	2.8287	3.9496	4.7755	0.5471	0.6602	0.4758	0.7492		0.0848687	0.0923694	0.128972	0.155941	0.0178652	0.0215584	0.0155369	0.0244646		84.8687	92.3694	128.972	155.941	17.8652	21.5584	15.5369	24.4646
	1261332	21022.2	350.37	14.5988		2.625	2.801	3.7261	4.7684	0.5645	0.7152	0.4356	0.724		0.0857177	0.0914649	0.121673	0.155709	0.0184334	0.0233544	0.0142242	0.0236418		85.7177	91.4649	121.673	155.709	18.4334	23.3544	14.2242	23.6418
	1262021	21033.7	350.561	14.6067		2.4845	2.807	3.7193	4.4926	0.5817	0.7269	0.4237	0.7206		0.0811298	0.0916608	0.121451	0.146703	0.018995	0.0237365	0.0138357	0.0235307		81.1298	91.6608	121.451	146.703	18.995	23.7365	13.8357	23.5307
	1262710	21045.2	350.753	14.6147		2.6135	3.0919	3.9785	4.6616	0.5427	0.7616	0.4842	0.7871		0.0853422	0.100964	0.129915	0.152222	0.0177215	0.0248696	0.0158112	0.0257022		85.3422	100.964	129.915	152.222	17.7215	24.8696	15.8112	25.7022
	1263398	21056.6	350.944	14.6227		2.624	2.9013	3.6268	4.6555	0.5813	0.701	0.4182	0.7243		0.085685	0.0947401	0.118431	0.152022	0.018982	0.0228907	0.0136561	0.0236516		85.685	94.7401	118.431	152.022	18.982	22.8907	13.6561	23.6516
	1264087	21068.1	351.135	14.6306		2.6043	2.7915	3.9697	4.7346	0.5462	0.6769	0.4	0.7684		0.0850418	0.0911547	0.129628	0.154605	0.0178358	0.0221037	0.0130617	0.0250916		85.0418	91.1547	129.628	154.605	17.8358	22.1037	13.0617	25.0916
	1264776	21079.6	351.327	14.6386		2.5492	2.8485	3.9092	4.5287	0.5562	0.758	0.4272	0.746		0.0832425	0.093016	0.127652	0.147882	0.0181624	0.024752	0.0139499	0.0243602		83.2425	93.016	127.652	147.882	18.1624	24.752	13.9499	24.3602
	1265465	21091.1	351.518	14.6466		2.6343	2.8152	3.8787	4.5367	0.5685	0.6711	0.4523	0.7157		0.0860214	0.0919286	0.126656	0.148143	0.018564	0.0219143	0.0147696	0.0233707		86.0214	91.9286	126.656	148.143	18.564	21.9143	14.7696	23.3707
	1266154	21102.6	351.709	14.6546		2.683	2.9541	3.8216	4.7107	0.551	0.734	0.4133	0.7328		0.0876117	0.0964643	0.124792	0.153825	0.0179926	0.0239683	0.013496	0.0239291		87.6117	96.4643	124.792	153.825	17.9926	23.9683	13.496	23.9291
	1266843	21114	351.901	14.6625		2.7834	2.9047	4.0388	4.5858	0.499	0.7199	0.3291	0.702		0.0908902	0.0948511	0.131884	0.149746	0.0162945	0.0235079	0.0107466	0.0229234		90.8902	94.8511	131.884	149.746	16.2945	23.5079	10.7466	22.9234
	1267532	21125.5	352.092	14.6705		2.7144	2.9524	3.852	4.7224	0.5324	0.6658	0.4232	0.73		0.088637	0.0964087	0.125785	0.154207	0.0173852	0.0217413	0.0138193	0.0238377		88.637	96.4087	125.785	154.207	17.3852	21.7413	13.8193	23.8377
	1268221	21137	352.284	14.6785		2.6272	2.9016	3.9786	4.8504	0.5621	0.7305	0.4371	0.7661		0.0857895	0.0947499	0.129919	0.158387	0.018355	0.023854	0.0142732	0.0250165		85.7895	94.7499	129.919	158.387	18.355	23.854	14.2732	25.0165
	1268911	21148.5	352.475	14.6865		2.6298	2.9595	3.7901	4.6316	0.6683	0.8109	0.5431	0.9726		0.0858744	0.0966406	0.123763	0.151242	0.0218229	0.0264794	0.0177346	0.0317596		85.8744	96.6406	123.763	151.242	21.8229	26.4794	17.7346	31.7596
	1269565	21159.4	352.657	14.694		2.5927	2.9745	3.8582	4.7523	1.0536	1.1444	0.9867	1.6789		0.084663	0.0971304	0.125987	0.155183	0.0344046	0.0373697	0.0322201	0.0548234		84.663	97.1304	125.987	155.183	34.4046	37.3697	32.2201	54.8234
	1270218	21170.3	352.838	14.7016		2.5373	2.9464	3.8038	4.5978	1.7923	1.8656	1.5117	2.5702		0.0828539	0.0962128	0.124211	0.150138	0.0585264	0.06092	0.0493636	0.0839282		82.8539	96.2128	124.211	150.138	58.5264	60.92	49.3636	83.9282
	1270871	21181.2	353.02	14.7092		2.6555	3.1715	3.9065	4.8787	2.3991	2.6876	1.7211	3.3282		0.0867137	0.103563	0.127564	0.159311	0.0783411	0.0877619	0.0562014	0.10868		86.7137	103.563	127.564	159.311	78.3411	87.7619	56.2014	108.68
	1271523	21192	353.201	14.7167		2.7145	3.1673	3.9763	4.7536	2.8975	3.0657	1.778	3.8014		0.0886403	0.103426	0.129844	0.155226	0.094616	0.100108	0.0580595	0.124132		88.6403	103.426	129.844	155.226	94.616	100.108	58.0595	124.132
	1272176	21202.9	353.382	14.7243		2.8191	3.0721	4.048	4.8372	2.9771	3.42	1.9226	4.0398		0.0920559	0.100317	0.132185	0.157956	0.0972153	0.111678	0.0627813	0.131917		92.0559	100.317	132.185	157.956	97.2153	111.678	62.7813	131.917
	1272829	21213.8	353.564	14.7318		2.6582	3.073	3.9169	4.7755	3.1763	3.5412	1.7787	4.25		0.0868018	0.100347	0.127904	0.155941	0.10372	0.115636	0.0580823	0.138781		86.8018	100.347	127.904	155.941	103.72	115.636	58.0823	138.781
	1273482	21224.7	353.745	14.7394		2.7417	3.2333	3.9816	4.9458	2.8691	3.4684	1.7734	4.0712		0.0895285	0.105581	0.130017	0.161502	0.0936886	0.113258	0.0579092	0.132942		89.5285	105.581	130.017	161.502	93.6886	113.258	57.9092	132.942
	1274134	21235.6	353.926	14.7469		2.9083	3.1202	4.1869	4.8482	2.968	3.395	1.7562	3.8623		0.0949687	0.101888	0.136721	0.158315	0.0969181	0.110862	0.0573476	0.126121		94.9687	101.888	136.721	158.315	96.9181	110.862	57.3476	126.121
	1274787	21246.5	354.108	14.7545		2.8877	3.3631	4.1411	4.822	2.7056	3.3853	1.7619	3.5918		0.094296	0.10982	0.135225	0.157459	0.0883496	0.110545	0.0575337	0.117288		94.296	109.82	135.225	157.459	88.3496	110.545	57.5337	117.288
	1275440	21257.3	354.289	14.762		2.7586	3.2581	4.1325	4.9719	2.7934	3.3591	1.8778	3.8463		0.0900803	0.106391	0.134944	0.162354	0.0912167	0.109689	0.0613184	0.125598		90.0803	106.391	134.944	162.354	91.2167	109.689	61.3184	125.598
	1276093	21268.2	354.47	14.7696		2.8626	3.2438	4.1301	5.0226	2.6564	3.3429	1.8257	3.7488		0.0934764	0.105924	0.134866	0.16401	0.086743	0.10916	0.0596171	0.122415		93.4764	105.924	134.866	164.01	86.743	109.16	59.6171	122.415
	1276745	21279.1	354.651	14.7771		2.7647	3.1463	4.0869	5.0263	2.4617	3.2929	1.8849	3.7595		0.0902795	0.10274	0.133455	0.164131	0.0803852	0.107528	0.0615502	0.122764		90.2795	102.74	133.455	164.131	80.3852	107.528	61.5502	122.764
	1277398	21290	354.833	14.7847		2.9448	3.1131	4.1181	4.9651	2.6333	3.088	1.9108	3.9461		0.0961606	0.101656	0.134474	0.162132	0.0859887	0.100837	0.062396	0.128857		96.1606	101.656	134.474	162.132	85.9887	100.837	62.396	128.857
	1278051	21300.8	355.014	14.7923		2.9951	3.1784	4.0013	5.0899	2.6066	3.1718	1.9796	3.7658		0.0978031	0.103789	0.13066	0.166207	0.0851169	0.103573	0.0646426	0.12297		97.8031	103.789	130.66	166.207	85.1169	103.573	64.6426	122.97
	1278703	21311.7	355.195	14.7998		2.8695	3.1019	4.2494	5.0772	2.5771	3.1851	2.0997	3.645		0.0937017	0.101291	0.138761	0.165793	0.0841536	0.104007	0.0685644	0.119025		93.7017	101.291	138.761	165.793	84.1536	104.007	68.5644	119.025
	1279356	21322.6	355.377	14.8074		2.9237	3.2502	4.1816	5.0486	2.4703	3.0466	2.1222	4.0104		0.0954716	0.106133	0.136547	0.164859	0.0806661	0.0994848	0.0692991	0.130957		95.4716	106.133	136.547	164.859	80.6661	99.4848	69.2991	130.957
	1280009	21333.5	355.558	14.8149		3.0196	3.3607	4.103	5.0384	2.6168	3.0781	2.007	3.8803		0.0986031	0.109742	0.133981	0.164526	0.0854499	0.100513	0.0655373	0.126709		98.6031	109.742	133.981	164.526	85.4499	100.513	65.5373	126.709
	1280661	21344.3	355.739	14.8225		2.82	3.2301	4.2783	5.2193	2.7662	3.1178	2.1665	3.8487		0.0920853	0.105477	0.139705	0.170433	0.0903285	0.10181	0.0707457	0.125677		92.0853	105.477	139.705	170.433	90.3285	101.81	70.7457	125.677
	1281314	21355.2	355.921	14.83		2.8501	3.3689	4.1586	5.0968	2.6601	3.0238	2.2295	3.8341		0.0930682	0.110009	0.135796	0.166433	0.0868639	0.0987403	0.0728029	0.1252		93.0682	110.009	135.796	166.433	86.8639	98.7403	72.8029	125.2
	1281967	21366.1	356.102	14.8376		2.7988	3.2507	4.1106	5.0981	2.6713	3.2134	2.2095	3.7294		0.091393	0.10615	0.134229	0.166475	0.0872296	0.104932	0.0721498	0.121781		91.393	106.15	134.229	166.475	87.2296	104.932	72.1498	121.781
	1282620	21377	356.283	14.8451		2.8715	3.2927	4.0937	5.298	2.9124	3.1022	2.2743	4.0794		0.093767	0.107521	0.133677	0.173003	0.0951026	0.1013	0.0742658	0.13321		93.767	107.521	133.677	173.003	95.1026	101.3	74.2658	133.21
	1283272	21387.9	356.464	14.8527		2.9498	3.23	4.269	5.2275	2.7548	3.2568	2.4348	3.8025		0.0963238	0.105474	0.139401	0.170701	0.0899562	0.106349	0.0795068	0.124168		96.3238	105.474	139.401	170.701	89.9562	106.349	79.5068	124.168
	1283925	21398.8	356.646	14.8602		2.9793	3.3351	4.2723	5.1785	2.6744	3.1355	2.235	3.8127		0.0972871	0.108906	0.139509	0.169101	0.0873308	0.102388	0.0729825	0.124501		97.2871	108.906	139.509	169.101	87.3308	102.388	72.9825	124.501
	1284578	21409.6	356.827	14.8678		2.9617	3.2266	4.2958	5.2496	2.7781	3.3018	2.2695	3.8974		0.0967124	0.105363	0.140277	0.171422	0.0907171	0.107818	0.0741091	0.127267		96.7124	105.363	140.277	171.422	90.7171	107.818	74.1091	127.267
	1285230	21420.5	357.008	14.8753		2.9061	3.494	4.2937	5.1369	2.8412	3.1609	2.3455	3.822		0.0948968	0.114094	0.140208	0.167742	0.0927776	0.103217	0.0765908	0.124805		94.8968	114.094	140.208	167.742	92.7776	103.217	76.5908	124.805
	1285883	21431.4	357.19	14.8829		2.9981	3.3191	4.2284	5.1993	2.8764	3.2789	2.2866	3.7469		0.097901	0.108383	0.138076	0.16978	0.093927	0.10707	0.0746675	0.122353		97.901	108.383	138.076	169.78	93.927	107.07	74.6675	122.353
	1286536	21442.3	357.371	14.8905		3.1345	3.3849	4.1495	5.133	2.9072	3.2391	2.3675	3.832		0.102355	0.110532	0.135499	0.167615	0.0949328	0.105771	0.0773092	0.125132		102.355	110.532	135.499	167.615	94.9328	105.771	77.3092	125.132
	1287189	21453.2	357.553	14.898		2.7864	3.2937	4.2841	5.2793	2.8722	3.2214	2.2745	3.8691		0.0909881	0.107554	0.139895	0.172392	0.0937899	0.105193	0.0742723	0.126343		90.9881	107.554	139.895	172.392	93.7899	105.193	74.2723	126.343
	1287842	21464	357.734	14.9056		2.9843	3.3348	4.1953	5.0482	2.8255	3.2506	2.3056	3.4269		0.0974504	0.108896	0.136995	0.164846	0.0922649	0.106146	0.0752879	0.111903		97.4504	108.896	136.995	164.846	92.2649	106.146	75.2879	111.903
	1288495	21474.9	357.915	14.9131		3.1169	3.314	4.407	5.219	2.8303	3.1463	2.2787	3.6157		0.10178	0.108217	0.143908	0.170423	0.0924216	0.10274	0.0744095	0.118068		101.78	108.217	143.908	170.423	92.4216	102.74	74.4095	118.068
	1289147	21485.8	358.096	14.9207		2.8857	3.3021	4.3156	5.2732	2.9287	3.3045	2.255	3.568		0.0942307	0.107828	0.140923	0.172193	0.0956348	0.107906	0.0736356	0.116511		94.2307	107.828	140.923	172.193	95.6348	107.906	73.6356	116.511
	1289800	21496.7	358.278	14.9282		3.018	3.4935	4.2436	5.0836	2.8296	3.1846	2.3846	3.5828		0.0985509	0.114078	0.138572	0.166002	0.0923988	0.103991	0.0778676	0.116994		98.5509	114.078	138.572	166.002	92.3988	103.991	77.8676	116.994
	1290453	21507.5	358.459	14.9358		3.171	3.3536	4.3662	5.1917	2.8028	3.3273	2.2531	3.4688		0.103547	0.10951	0.142575	0.169532	0.0915236	0.108651	0.0735735	0.113271		103.547	109.51	142.575	169.532	91.5236	108.651	73.5735	113.271
	1291106	21518.4	358.641	14.9434		2.9286	3.4369	4.2621	5.32	2.8915	3.3734	2.3088	3.5098		0.0956316	0.11223	0.139176	0.173721	0.0944201	0.110156	0.0753924	0.11461		95.6316	112.23	139.176	173.721	94.4201	110.156	75.3924	114.61
	1291758	21529.3	358.822	14.9509		2.9174	3.3816	4.263	5.0091	2.6028	3.131	2.2815	3.5328		0.0952658	0.110424	0.139206	0.163569	0.0849928	0.102241	0.0745009	0.115361		95.2658	110.424	139.206	163.569	84.9928	102.241	74.5009	115.361
	1292411	21540.2	359.003	14.9585		2.8778	3.3978	4.193	5.4465	2.7707	3.2247	2.3159	3.5973		0.0939727	0.110953	0.13692	0.177852	0.0904754	0.105301	0.0756242	0.117468		93.9727	110.953	136.92	177.852	90.4754	105.301	75.6242	117.468
	1293064	21551.1	359.184	14.966		2.9616	3.4199	4.3417	5.3387	2.644	3.1658	2.0345	3.5181		0.0967092	0.111675	0.141775	0.174332	0.0863381	0.103377	0.0664353	0.114881		96.7092	111.675	141.775	174.332	86.3381	103.377	66.4353	114.881
	1293716	21561.9	359.366	14.9736		3.0229	3.2688	4.3142	5.3098	2.7336	3.1216	2.2191	3.4517		0.0987109	0.106741	0.140877	0.173388	0.089264	0.101934	0.0724633	0.112713		98.7109	106.741	140.877	173.388	89.264	101.934	72.4633	112.713
	1294369	21572.8	359.547	14.9811		3.0131	3.4175	4.4032	5.2024	2.556	3.1524	2.2506	3.4796		0.0983909	0.111596	0.143784	0.169881	0.0834645	0.10294	0.0734919	0.113624		98.3909	111.596	143.784	169.881	83.4645	102.94	73.4919	113.624
	1295006	21583.4	359.724	14.9885		3.069	3.5397	4.1602	5.2606	2.4483	3.1179	2.0796	3.2167		0.100216	0.115587	0.135849	0.171782	0.0799477	0.101813	0.067908	0.105039		100.216	115.587	135.849	171.782	79.9477	101.813	67.908	105.039
	1295633	21593.9	359.898	14.9958		3.0718	3.4746	4.3189	5.2676	2.4919	3.0299	2.2239	3.1237		0.100308	0.113461	0.141031	0.17201	0.0813714	0.0989395	0.07262	0.102002		100.308	113.461	141.031	172.01	81.3714	98.9395	72.62	102.002
	1296260	21604.3	360.072	15.003		3.149	3.4696	3.9661	5.2475	2.5775	3.0018	2.2756	2.9571		0.102829	0.113298	0.12951	0.171354	0.0841666	0.0980219	0.0743083	0.0965622		102.829	113.298	129.51	171.354	84.1666	98.0219	74.3083	96.5622
	1296888	21614.8	360.247	15.0103		3.0951	3.3033	3.9936	5.0355	2.3626	2.8736	2.2783	2.8348		0.101069	0.107867	0.130408	0.164431	0.0771492	0.0938356	0.0743964	0.0925686		101.069	107.867	130.408	164.431	77.1492	93.8356	74.3964	92.5686
	1297515	21625.2	360.421	15.0175		3.024	3.2858	3.9665	5.0494	2.4807	2.8935	2.2306	2.6491		0.0987468	0.107296	0.129524	0.164885	0.0810057	0.0944854	0.0728388	0.0865047		98.7468	107.296	129.524	164.885	81.0057	94.4854	72.8388	86.5047
	1298143	21635.7	360.595	15.0248		3.2208	3.2915	4.0747	4.8492	2.4787	2.8254	2.3462	2.677		0.105173	0.107482	0.133057	0.158348	0.0809404	0.0922616	0.0766137	0.0874157		105.173	107.482	133.057	158.348	80.9404	92.2616	76.6137	87.4157
	1298770	21646.2	360.769	15.0321		3.1405	3.2927	4.0285	5.023	2.3206	2.9157	2.2239	2.6831		0.102551	0.107521	0.131548	0.164023	0.0757777	0.0952103	0.07262	0.0876149		102.551	107.521	131.548	164.023	75.7777	95.2103	72.62	87.6149
	1299397	21656.6	360.944	15.0393		3.0714	3.315	3.9138	5.0164	2.3793	2.7441	2.3474	2.4958		0.100295	0.108249	0.127803	0.163807	0.0776945	0.0896068	0.0766528	0.0814988		100.295	108.249	127.803	163.807	77.6945	89.6068	76.6528	81.4988
	1300024	21667.1	361.118	15.0466		3.0246	3.1591	4.1329	4.8086	2.3318	2.7098	2.2839	2.6132		0.0987664	0.103158	0.134957	0.157022	0.0761434	0.0884868	0.0745793	0.0853324		98.7664	103.158	134.957	157.022	76.1434	88.4868	74.5793	85.3324
	1300652	21677.5	361.292	15.0538		3.0441	3.1302	3.9907	5.0038	2.2965	2.6712	2.1604	2.3837		0.0994031	0.102215	0.130314	0.163396	0.0749907	0.0872263	0.0705465	0.0778382		99.4031	102.215	130.314	163.396	74.9907	87.2263	70.5465	77.8382
	1301279	21688	361.466	15.0611		3.0748	3.2593	3.8766	4.8568	2.1955	2.4681	2.05	2.4953		0.100406	0.10643	0.126588	0.158596	0.0716927	0.0805942	0.0669414	0.0814824		100.406	106.43	126.588	158.596	71.6927	80.5942	66.9414	81.4824
	1301906	21698.4	361.641	15.0684		3.0129	3.0623	4.0187	5.0269	2.1306	2.476	2.2095	2.3254		0.0983843	0.0999975	0.131228	0.16415	0.0695734	0.0808522	0.0721498	0.0759345		98.3843	99.9975	131.228	164.15	69.5734	80.8522	72.1498	75.9345
	1302533	21708.9	361.815	15.0756		3.2911	3.3086	3.8738	4.8859	2.1273	2.389	2.0978	2.3843		0.107469	0.10804	0.126496	0.159546	0.0694656	0.0780113	0.0685023	0.0778578		107.469	108.04	126.496	159.546	69.4656	78.0113	68.5023	77.8578
	1303161	21719.3	361.989	15.0829		3.1341	3.2519	3.9198	5.0034	2.093	2.4007	1.9044	2.2786		0.102342	0.106189	0.127999	0.163383	0.0683456	0.0783933	0.062187	0.0744062		102.342	106.189	127.999	163.383	68.3456	78.3933	62.187	74.4062
	1303788	21729.8	362.163	15.0901		3.0144	3.3191	3.953	4.9475	1.9409	2.1333	1.9098	2.2444		0.0984333	0.108383	0.129083	0.161557	0.0633789	0.0696616	0.0623633	0.0732895		98.4333	108.383	129.083	161.557	63.3789	69.6616	62.3633	73.2895
	1304415	21740.2	362.337	15.0974		2.971	3.0816	3.8422	4.8712	1.939	2.2976	1.8795	2.1712		0.0970161	0.100628	0.125465	0.159066	0.0633168	0.0750267	0.0613739	0.0708992		97.0161	100.628	125.465	159.066	63.3168	75.0267	61.3739	70.8992
	1305042	21750.7	362.512	15.1047		2.9576	3.195	4.0844	4.9218	1.8682	2.1961	1.8548	2.0878		0.0965785	0.104331	0.133373	0.160718	0.0610049	0.0717122	0.0605673	0.0681758		96.5785	104.331	133.373	160.718	61.0049	71.7122	60.5673	68.1758
	1305670	21761.2	362.686	15.1119		2.9803	3.2365	4.0947	4.9036	1.7889	2.1288	1.7314	1.9055		0.0973198	0.105686	0.13371	0.160124	0.0584154	0.0695146	0.0565378	0.0622229		97.3198	105.686	133.71	160.124	58.4154	69.5146	56.5378	62.2229
	1306297	21771.6	362.86	15.1192		3.0951	3.1115	4.1408	4.9367	1.6956	1.9957	1.7298	1.9607		0.101069	0.101604	0.135215	0.161205	0.0553687	0.0651683	0.0564855	0.0640254		101.069	101.604	135.215	161.205	55.3687	65.1683	56.4855	64.0254
	1306924	21782.1	363.034	15.1264		3.0126	3.1818	4.0295	4.8283	1.748	2.0045	1.7248	2.0534		0.0983745	0.1039	0.131581	0.157665	0.0570798	0.0654557	0.0563222	0.0670525		98.3745	103.9	131.581	157.665	57.0798	65.4557	56.3222	67.0525
	1307551	21792.5	363.209	15.1337		3.104	3.085	3.9721	4.8354	1.6313	1.9358	1.6592	2.0595		0.101359	0.100739	0.129706	0.157897	0.0532691	0.0632123	0.0541801	0.0672517		101.359	100.739	129.706	157.897	53.2691	63.2123	54.1801	67.2517
	1308179	21803	363.383	15.141		2.9486	3.1339	3.7102	4.7297	1.5184	1.9659	1.6631	1.9465		0.0962847	0.102336	0.121154	0.154445	0.0495824	0.0641952	0.0543075	0.0635617		96.2847	102.336	121.154	154.445	49.5824	64.1952	54.3075	63.5617
	1308806	21813.4	363.557	15.1482		2.9527	2.9973	3.764	4.6844	1.6168	1.8761	1.7239	1.939		0.0964185	0.0978749	0.122911	0.152966	0.0527956	0.0612628	0.0562929	0.0633168		96.4185	97.8749	122.911	152.966	52.7956	61.2628	56.2929	63.3168
	1309433	21823.9	363.731	15.1555		3.0577	3.1729	3.8857	4.8424	1.5372	1.8272	1.5833	1.9863		0.0998472	0.103609	0.126885	0.158125	0.0501963	0.0596661	0.0517017	0.0648614		99.8472	103.609	126.885	158.125	50.1963	59.6661	51.7017	64.8614
	1310060	21834.3	363.906	15.1627		2.9774	3.222	3.908	4.9403	1.5718	1.9045	1.6265	1.9359		0.0972251	0.105212	0.127613	0.161322	0.0513261	0.0621902	0.0531123	0.0632156		97.2251	105.212	127.613	161.322	51.3261	62.1902	53.1123	63.2156
	1310688	21844.8	364.08	15.17		2.9834	3.169	3.9568	4.7615	1.531	1.7616	1.4946	2.045		0.097421	0.103482	0.129207	0.155484	0.0499938	0.0575239	0.0488052	0.0667782		97.421	103.482	129.207	155.484	49.9938	57.5239	48.8052	66.7782
	1311315	21855.2	364.254	15.1773		2.8434	3.2216	3.9622	4.9666	1.5341	1.6686	1.5315	1.9082		0.0928494	0.105199	0.129383	0.162181	0.0500951	0.0544871	0.0500102	0.0623111		92.8494	105.199	129.383	162.181	50.0951	54.4871	50.0102	62.3111
	1311942	21865.7	364.428	15.1845		3.1123	3.1455	3.96	4.8634	1.4693	1.6635	1.4319	1.8905		0.10163	0.102714	0.129311	0.158811	0.0479791	0.0543205	0.0467578	0.0617331		101.63	102.714	129.311	158.811	47.9791	54.3205	46.7578	61.7331
	1312569	21876.2	364.603	15.1918		2.9233	3.2566	3.7609	4.7822	1.3656	1.7055	1.4716	1.9149		0.0954585	0.106342	0.12281	0.15616	0.0445928	0.055692	0.0480542	0.0625298		95.4585	106.342	122.81	156.16	44.5928	55.692	48.0542	62.5298
	1313197	21886.6	364.777	15.199		3.0581	2.9932	4.086	4.6619	1.505	1.6957	1.5636	1.9415		0.0998603	0.097741	0.133426	0.152231	0.0491448	0.055372	0.0510584	0.0633984		99.8603	97.741	133.426	152.231	49.1448	55.372	51.0584	63.3984
	1313824	21897.1	364.951	15.2063		2.8666	3.1283	3.8262	4.8257	1.4498	1.6377	1.5481	2.0093		0.093607	0.102153	0.124942	0.15758	0.0473423	0.053478	0.0505522	0.0656124		93.607	102.153	124.942	157.58	47.3423	53.478	50.5522	65.6124
	1314451	21907.5	365.125	15.2136		2.9494	2.8829	4.0263	4.6853	1.5459	1.5832	1.4884	2.0399		0.0963108	0.0941393	0.131476	0.152995	0.0504804	0.0516984	0.0486028	0.0666116		96.3108	94.1393	131.476	152.995	50.4804	51.6984	48.6028	66.6116
	1315078	21918	365.299	15.2208		2.9563	3.0261	3.849	4.6725	1.4693	1.6572	1.5757	1.9266		0.0965361	0.0988154	0.125687	0.152578	0.0479791	0.0541148	0.0514535	0.0629119		96.5361	98.8154	125.687	152.578	47.9791	54.1148	51.4535	62.9119
	1315706	21928.4	365.474	15.2281		2.7107	2.9993	3.8716	4.8171	1.4564	1.6844	1.4725	2.0221		0.0885162	0.0979402	0.126425	0.157299	0.0475578	0.055003	0.0480835	0.0660304		88.5162	97.9402	126.425	157.299	47.5578	55.003	48.0835	66.0304
	1316333	21938.9	365.648	15.2353		2.9897	2.9172	3.7457	4.7492	1.4742	1.6722	1.5899	1.938		0.0976267	0.0952593	0.122313	0.155082	0.0481391	0.0546046	0.0519172	0.0632842		97.6267	95.2593	122.313	155.082	48.1391	54.6046	51.9172	63.2842
	1316960	21949.3	365.822	15.2426		3.0714	2.924	3.8461	4.8101	1.4766	1.7341	1.6575	1.923		0.100295	0.0954814	0.125592	0.157071	0.0482174	0.0566259	0.0541246	0.0627943		100.295	95.4814	125.592	157.071	48.2174	56.6259	54.1246	62.7943
	1317587	21959.8	365.996	15.2498		2.9511	2.9794	3.8348	5.0136	1.5546	1.5505	1.4775	2.0987		0.0963663	0.0972904	0.125223	0.163716	0.0507645	0.0506306	0.0482468	0.0685317		96.3663	97.2904	125.223	163.716	50.7645	50.6306	48.2468	68.5317
	1318215	21970.2	366.171	15.2571		2.8858	2.9885	3.8582	4.9316	1.4048	1.531	1.5618	2.1754		0.094234	0.0975876	0.125987	0.161038	0.0458728	0.0499938	0.0509996	0.0710363		94.234	97.5876	125.987	161.038	45.8728	49.9938	50.9996	71.0363
	1318842	21980.7	366.345	15.2644		2.8557	2.99	3.9216	4.6239	1.6685	1.6309	1.5922	1.9541		0.0932511	0.0976365	0.128057	0.150991	0.0544838	0.053256	0.0519923	0.0638099		93.2511	97.6365	128.057	150.991	54.4838	53.256	51.9923	63.8099
	1319469	21991.2	366.519	15.2716		2.8404	3.0721	3.8694	4.6752	1.4234	1.6118	1.584	2.0744		0.0927515	0.100317	0.126353	0.152666	0.0464802	0.0526323	0.0517245	0.0677382		92.7515	100.317	126.353	152.666	46.4802	52.6323	51.7245	67.7382
	1320096	22001.6	366.693	15.2789		2.9965	2.9487	3.9728	4.6427	1.4763	1.6288	1.5746	2.0843		0.0978488	0.0962879	0.129729	0.151604	0.0482076	0.0531874	0.0514176	0.0680615		97.8488	96.2879	129.729	151.604	48.2076	53.1874	51.4176	68.0615
	1320724	22012.1	366.868	15.2862		2.8224	2.8956	3.8016	4.8065	1.5951	1.7581	1.6104	2.0836		0.0921637	0.094554	0.124139	0.156953	0.052087	0.0574096	0.0525866	0.0680386		92.1637	94.554	124.139	156.953	52.087	57.4096	52.5866	68.0386
	1321351	22022.5	367.042	15.2934		2.849	3.0278	3.8671	4.638	1.5336	1.7074	1.5162	2.1388		0.0930323	0.0988709	0.126278	0.151451	0.0500787	0.0557541	0.0495105	0.0698411		93.0323	98.8709	126.278	151.451	50.0787	55.7541	49.5105	69.8411
	1321978	22033	367.216	15.3007		2.9605	2.8541	3.9168	4.7051	1.6305	1.8329	1.6445	2.1154		0.0966732	0.0931988	0.127901	0.153642	0.0532429	0.0598522	0.0537001	0.069077		96.6732	93.1988	127.901	153.642	53.2429	59.8522	53.7001	69.077
	1322606	22043.4	367.391	15.3079		2.9386	2.9453	3.8317	4.5878	1.725	1.7251	1.7028	2.193		0.0959581	0.0961769	0.125122	0.149812	0.0563288	0.056332	0.0556038	0.071611		95.9581	96.1769	125.122	149.812	56.3288	56.332	55.6038	71.611
	1323233	22053.9	367.565	15.3152		2.8141	2.9537	3.9012	4.6175	1.505	1.8556	1.8132	2.2809		0.0918926	0.0964512	0.127391	0.150782	0.0491448	0.0605934	0.0592089	0.0744813		91.8926	96.4512	127.391	150.782	49.1448	60.5934	59.2089	74.4813
	1323860	22064.3	367.739	15.3225		2.9235	2.9427	3.7453	4.6869	1.5036	1.9279	1.6986	2.2567		0.095465	0.096092	0.1223	0.153048	0.0490991	0.0629543	0.0554667	0.0736911		95.465	96.092	122.3	153.048	49.0991	62.9543	55.4667	73.6911
	1324488	22074.8	367.913	15.3297		2.7568	2.9548	3.6616	4.633	1.6463	1.8978	1.9683	2.289		0.0900215	0.0964871	0.119567	0.151288	0.0537589	0.0619714	0.0642736	0.0747458		90.0215	96.4871	119.567	151.288	53.7589	61.9714	64.2736	74.7458
	1325115	22085.2	368.087	15.337		2.7207	2.8492	3.8233	4.6564	1.784	1.7799	1.7528	2.2398		0.0888427	0.0930388	0.124847	0.152052	0.0582554	0.0581215	0.0572366	0.0731392		88.8427	93.0388	124.847	152.052	58.2554	58.1215	57.2366	73.1392
	1325742	22095.7	368.262	15.3442		2.9007	2.9038	3.6986	4.7605	1.7185	1.7322	1.8692	2.28		0.0947205	0.0948217	0.120775	0.155451	0.0561165	0.0565639	0.0610375	0.0744519		94.7205	94.8217	120.775	155.451	56.1165	56.5639	61.0375	74.4519
	1326370	22106.2	368.436	15.3515		2.7317	2.8351	3.7956	4.8415	1.836	1.865	1.9247	2.3689		0.0892019	0.0925784	0.123943	0.158096	0.0599534	0.0609004	0.0628499	0.0773549		89.2019	92.5784	123.943	158.096	59.9534	60.9004	62.8499	77.3549
	1326997	22116.6	368.61	15.3588		2.7962	2.6904	3.8217	4.8205	1.6202	1.7501	1.6416	2.1135		0.0913081	0.0878533	0.124795	0.15741	0.0529066	0.0571484	0.0536054	0.069015		91.3081	87.8533	124.795	157.41	52.9066	57.1484	53.6054	69.015
	1327624	22127.1	368.784	15.366		2.8436	2.9361	3.8274	4.6634	1.5177	1.7687	1.564	1.9667		0.0928559	0.0958765	0.124981	0.15228	0.0495595	0.0577558	0.0510714	0.0642213		92.8559	95.8765	124.981	152.28	49.5595	57.7558	51.0714	64.2213
	1328252	22137.5	368.959	15.3733		2.8062	2.6891	3.8354	4.6318	1.2651	1.4036	1.3452	1.474		0.0916347	0.0878108	0.125243	0.151248	0.041311	0.0458337	0.0439266	0.0481325		91.6347	87.8108	125.243	151.248	41.311	45.8337	43.9266	48.1325
	1328879	22148	369.133	15.3805		2.7749	2.8017	3.5988	4.6832	1.07	1.0637	1.0267	1.2686		0.0906126	0.0914877	0.117517	0.152927	0.0349402	0.0347344	0.0335262	0.0414253		90.6126	91.4877	117.517	152.927	34.9402	34.7344	33.5262	41.4253
	1329506	22158.4	369.307	15.3878		2.691	2.7266	3.903	4.5874	0.8234	0.9684	0.912	1.1882		0.0878729	0.0890354	0.12745	0.149799	0.0268876	0.0316225	0.0297808	0.0387999		87.8729	89.0354	127.45	149.799	26.8876	31.6225	29.7808	38.7999
	1330144	22169.1	369.484	15.3952		2.7937	2.7572	3.7604	4.5985	0.7791	0.9139	0.8764	1.0062		0.0912265	0.0900346	0.122793	0.150161	0.025441	0.0298428	0.0286183	0.0328568		91.2265	90.0346	122.793	150.161	25.441	29.8428	28.6183	32.8568
	1330807	22180.1	369.669	15.4029		2.7907	3.0075	3.8731	4.5956	0.7505	0.8938	0.802	1.0051		0.0911285	0.098208	0.126474	0.150066	0.0245071	0.0291865	0.0261888	0.0328209		91.1285	98.208	126.474	150.066	24.5071	29.1865	26.1888	32.8209
	1331475	22191.2	369.854	15.4106		2.752	2.7836	3.7711	4.8863	0.7495	0.8441	0.769	0.988		0.0898648	0.0908967	0.123143	0.159559	0.0244744	0.0275635	0.0251112	0.0322625		89.8648	90.8967	123.143	159.559	24.4744	27.5635	25.1112	32.2625
	1332133	22202.2	370.037	15.4182		2.669	2.903	3.8059	4.4983	0.7475	0.7633	0.7268	0.9373		0.0871545	0.0947956	0.124279	0.146889	0.0244091	0.0249251	0.0237332	0.0306069		87.1545	94.7956	124.279	146.889	24.4091	24.9251	23.7332	30.6069
	1332793	22213.2	370.22	15.4258		2.8937	2.8259	3.7029	4.6037	0.649	0.8061	0.7302	0.9461		0.0944919	0.092278	0.120916	0.150331	0.0211927	0.0263227	0.0238442	0.0308943		94.4919	92.278	120.916	150.331	21.1927	26.3227	23.8442	30.8943
	1333451	22224.2	370.403	15.4335		2.646	2.8898	3.8043	4.6384	0.6459	0.7717	0.6716	0.8645		0.0864034	0.0943646	0.124227	0.151464	0.0210915	0.0251994	0.0219307	0.0282297		86.4034	94.3646	124.227	151.464	21.0915	25.1994	21.9307	28.2297
	1334111	22235.2	370.586	15.4411		2.7355	2.6897	3.784	4.8041	0.6899	0.7562	0.601	0.848		0.089326	0.0878304	0.123564	0.156875	0.0225282	0.0246932	0.0196253	0.0276909		89.326	87.8304	123.564	156.875	22.5282	24.6932	19.6253	27.6909
	1334779	22246.3	370.772	15.4488		2.6934	2.9123	3.7304	4.6701	0.7109	0.7749	0.6672	0.7942		0.0879513	0.0950993	0.121814	0.152499	0.023214	0.0253039	0.021787	0.0259341		87.9513	95.0993	121.814	152.499	23.214	25.3039	21.787	25.9341
	1335447	22257.5	370.958	15.4566		2.7456	2.8045	3.827	4.72	0.7274	0.8164	0.7194	0.8471		0.0896558	0.0915792	0.124968	0.154129	0.0237528	0.026659	0.0234915	0.0276615		89.6558	91.5792	124.968	154.129	23.7528	26.659	23.4915	27.6615
	1336107	22268.5	371.141	15.4642		2.7155	2.7855	3.7555	4.679	0.6944	0.7764	0.6999	0.8945		0.0886729	0.0909587	0.122633	0.15279	0.0226752	0.0253528	0.0228548	0.0292093		88.6729	90.9587	122.633	152.79	22.6752	25.3528	22.8548	29.2093
	1336767	22279.5	371.324	15.4718		2.7773	2.7807	3.6421	4.6462	0.6608	0.7828	0.6825	0.8993		0.090691	0.090802	0.11893	0.151719	0.021578	0.0255618	0.0222866	0.0293661		90.691	90.802	118.93	151.719	21.578	25.5618	22.2866	29.3661
	1337427	22290.5	371.507	15.4795		2.6741	2.7242	3.9046	4.5657	0.6503	0.7668	0.6937	0.8319		0.087321	0.088957	0.127502	0.14909	0.0212351	0.0250394	0.0226523	0.0271652		87.321	88.957	127.502	149.09	21.2351	25.0394	22.6523	27.1652
	1338093	22301.5	371.692	15.4872		2.9299	2.9601	3.7771	4.7153	0.6666	0.7447	0.6455	0.9459		0.095674	0.0966602	0.123339	0.153975	0.0217674	0.0243177	0.0210784	0.0308878		95.674	96.6602	123.339	153.975	21.7674	24.3177	21.0784	30.8878
	1338763	22312.7	371.879	15.4949		2.7941	2.79	3.8294	4.6588	0.6931	0.7176	0.6963	0.8138		0.0912396	0.0911057	0.125047	0.15213	0.0226327	0.0234328	0.0227372	0.0265741		91.2396	91.1057	125.047	152.13	22.6327	23.4328	22.7372	26.5741
	1339430	22323.8	372.064	15.5027		2.8308	2.8058	3.9312	4.7952	0.6406	0.7506	0.6722	0.8336		0.092438	0.0916216	0.128371	0.156584	0.0209184	0.0245104	0.0219503	0.0272207		92.438	91.6216	128.371	156.584	20.9184	24.5104	21.9503	27.2207
	1340091	22334.8	372.248	15.5103		2.8216	2.8177	3.8003	4.6917	0.6885	0.7042	0.6533	0.8397		0.0921375	0.0920102	0.124096	0.153204	0.0224825	0.0229952	0.0213331	0.0274199		92.1375	92.0102	124.096	153.204	22.4825	22.9952	21.3331	27.4199
	1340761	22346	372.434	15.5181		2.7513	2.6507	3.8403	4.4698	0.6195	0.7148	0.6528	0.8373		0.0898419	0.0865569	0.125403	0.145958	0.0202294	0.0233413	0.0213168	0.0273415		89.8419	86.5569	125.403	145.958	20.2294	23.3413	21.3168	27.3415
	1341428	22357.1	372.619	15.5258		2.7317	2.7327	3.7503	4.6013	0.7071	0.725	0.6854	0.7754		0.0892019	0.0892346	0.122464	0.150253	0.0230899	0.0236744	0.0223813	0.0253202		89.2019	89.2346	122.464	150.253	23.0899	23.6744	22.3813	25.3202
	1342096	22368.3	372.804	15.5335		2.7459	2.9082	3.8313	4.4717	0.7192	0.7897	0.6634	0.8269		0.0896656	0.0949654	0.125109	0.146021	0.023485	0.0257871	0.0216629	0.0270019		89.6656	94.9654	125.109	146.021	23.485	25.7871	21.6629	27.0019
	1342766	22379.4	372.991	15.5413		2.6728	2.8842	3.7572	4.5399	0.7101	0.72	0.6613	0.7277		0.0872786	0.0941817	0.122689	0.148248	0.0231879	0.0235111	0.0215943	0.0237626		87.2786	94.1817	122.689	148.248	23.1879	23.5111	21.5943	23.7626
	1343436	22390.6	373.177	15.549		2.7678	2.7825	3.732	4.4921	0.6366	0.6749	0.6096	0.7629		0.0903807	0.0908608	0.121866	0.146687	0.0207878	0.0220384	0.0199061	0.024912		90.3807	90.8608	121.866	146.687	20.7878	22.0384	19.9061	24.912
	1344106	22401.8	373.363	15.5568		2.7949	2.762	3.6418	4.6395	0.6604	0.6864	0.6135	0.819		0.0912657	0.0901913	0.118921	0.1515	0.0215649	0.022414	0.0200335	0.0267439		91.2657	90.1913	118.921	151.5	21.5649	22.414	20.0335	26.7439
	1344777	22413	373.549	15.5645		2.7985	2.702	3.7667	4.4147	0.6818	0.7196	0.5903	0.8226		0.0913832	0.0882321	0.122999	0.144159	0.0222637	0.0234981	0.0192759	0.0268615		91.3832	88.2321	122.999	144.159	22.2637	23.4981	19.2759	26.8615
	1345447	22424.1	373.735	15.5723		2.7503	2.7652	3.6158	4.394	0.5895	0.6895	0.6326	0.7878		0.0898093	0.0902958	0.118072	0.143483	0.0192497	0.0225152	0.0206571	0.0257251		89.8093	90.2958	118.072	143.483	19.2497	22.5152	20.6571	25.7251
	1346117	22435.3	373.921	15.5801		2.7218	2.6567	3.7848	4.6984	0.6324	0.701	0.625	0.8124		0.0888786	0.0867528	0.12359	0.153423	0.0206506	0.0228907	0.020409	0.0265284		88.8786	86.7528	123.59	153.423	20.6506	22.8907	20.409	26.5284
	1346787	22446.5	374.108	15.5878		2.7309	2.9148	3.7124	4.5806	0.6358	0.6892	0.5981	0.7282		0.0891758	0.0951809	0.121226	0.149577	0.0207616	0.0225054	0.0195306	0.0237789		89.1758	95.1809	121.226	149.577	20.7616	22.5054	19.5306	23.7789
	1347457	22457.6	374.294	15.5956		2.5738	2.8129	3.6828	4.5507	0.5957	0.7009	0.6189	0.7195		0.0840458	0.0918535	0.120259	0.1486	0.0194522	0.0228874	0.0202098	0.0234948		84.0458	91.8535	120.259	148.6	19.4522	22.8874	20.2098	23.4948
	1348127	22468.8	374.48	15.6033		2.7499	2.7705	3.5967	4.4655	0.6617	0.7494	0.5749	0.7303		0.0897962	0.0904689	0.117448	0.145818	0.0216074	0.0244712	0.018773	0.0238475		89.7962	90.4689	117.448	145.818	21.6074	24.4712	18.773	23.8475
	1348798	22480	374.666	15.6111		2.7504	2.837	3.9015	4.5459	0.6364	0.7563	0.6334	0.7725		0.0898126	0.0926404	0.127401	0.148443	0.0207812	0.0246965	0.0206833	0.0252255		89.8126	92.6404	127.401	148.443	20.7812	24.6965	20.6833	25.2255
	1349468	22491.1	374.852	15.6188		2.5618	2.8642	3.6749	4.6576	0.624	0.7332	0.596	0.7788		0.0836539	0.0935286	0.120002	0.152091	0.0203763	0.0239422	0.019462	0.0254312		83.6539	93.5286	120.002	152.091	20.3763	23.9422	19.462	25.4312
	1350138	22502.3	375.038	15.6266		2.8412	2.7894	3.6668	4.6706	0.595	0.6814	0.5076	0.7212		0.0927776	0.0910861	0.119737	0.152515	0.0194293	0.0222507	0.0165754	0.0235503		92.7776	91.0861	119.737	152.515	19.4293	22.2507	16.5754	23.5503
	1350808	22513.5	375.224	15.6344		2.7468	2.8174	3.7119	4.6808	0.6272	0.6805	0.5792	0.7484		0.089695	0.0920004	0.12121	0.152849	0.0204808	0.0222213	0.0189134	0.0244385		89.695	92.0004	121.21	152.849	20.4808	22.2213	18.9134	24.4385
	1351478	22524.6	375.411	15.6421		2.821	2.9288	3.5433	4.579	0.673	0.6848	0.5532	0.6975		0.092118	0.0956381	0.115704	0.149524	0.0219764	0.0223617	0.0180644	0.0227764		92.118	95.6381	115.704	149.524	21.9764	22.3617	18.0644	22.7764
	1352148	22535.8	375.597	15.6499		2.7275	2.7987	3.7877	4.7531	0.6176	0.7055	0.5083	0.6894		0.0890648	0.0913898	0.123685	0.155209	0.0201673	0.0230377	0.0165982	0.0225119		89.0648	91.3898	123.685	155.209	20.1673	23.0377	16.5982	22.5119
	1352819	22547	375.783	15.6576		2.8237	2.8768	3.6436	4.6493	0.5622	0.6756	0.5416	0.6667		0.0922061	0.0939401	0.118979	0.15182	0.0183583	0.0220613	0.0176856	0.0217707		92.2061	93.9401	118.979	151.82	18.3583	22.0613	17.6856	21.7707
	1353489	22558.2	375.969	15.6654		2.6357	2.8751	3.6557	4.4283	0.6566	0.6564	0.5762	0.7247		0.0860671	0.0938846	0.119375	0.144603	0.0214409	0.0214343	0.0188154	0.0236646		86.0671	93.8846	119.375	144.603	21.4409	21.4343	18.8154	23.6646
	1354159	22569.3	376.155	15.6731		2.7244	2.8623	3.6994	4.6315	0.6326	0.6554	0.5724	0.688		0.0889635	0.0934666	0.120802	0.151239	0.0206571	0.0214017	0.0186914	0.0224662		88.9635	93.4666	120.802	151.239	20.6571	21.4017	18.6914	22.4662
	1354829	22580.5	376.341	15.6809		2.7635	2.7822	3.8717	4.5508	0.6323	0.7132	0.5364	0.7401		0.0902403	0.090851	0.126428	0.148603	0.0206474	0.0232891	0.0175158	0.0241675		90.2403	90.851	126.428	148.603	20.6474	23.2891	17.5158	24.1675
	1355489	22591.5	376.525	15.6885		2.7221	2.8405	3.6006	4.6163	0.7243	0.817	0.7411	0.9821		0.0888884	0.0927547	0.117575	0.150742	0.0236516	0.0266786	0.0242001	0.0320698		88.8884	92.7547	117.575	150.742	23.6516	26.6786	24.2001	32.0698
	1356116	22601.9	376.699	15.6958		2.8508	2.8656	3.7274	4.7081	1.1889	1.3529	1.3417	1.8949		0.0930911	0.0935743	0.121716	0.15374	0.0388228	0.0441781	0.0438124	0.0618768		93.0911	93.5743	121.716	153.74	38.8228	44.1781	43.8124	61.8768
	1356744	22612.4	376.873	15.7031		2.8828	3.0107	3.7648	4.4276	1.9083	2.2518	1.952	2.7503		0.094136	0.0983125	0.122937	0.14458	0.0623143	0.0735311	0.0637413	0.0898093		94.136	98.3125	122.937	144.58	62.3143	73.5311	63.7413	89.8093
	1357371	22622.8	377.047	15.7103		2.9222	2.8897	3.9034	4.6523	2.6447	2.6225	2.3652	3.3787		0.0954226	0.0943613	0.127463	0.151918	0.086361	0.0856361	0.0772341	0.110329		95.4226	94.3613	127.463	151.918	86.361	85.6361	77.2341	110.329
	1357998	22633.3	377.222	15.7176		2.7712	3.0553	3.6013	4.6448	2.996	3.0578	2.3841	3.8725		0.0904918	0.0997689	0.117598	0.151673	0.0978325	0.0998505	0.0778513	0.126454		90.4918	99.7689	117.598	151.673	97.8325	99.8505	77.8513	126.454
	1358625	22643.8	377.396	15.7248		2.8485	3.0257	3.9044	4.6932	3.2905	3.5495	2.4149	3.9953		0.093016	0.0988023	0.127496	0.153253	0.107449	0.115907	0.078857	0.130464		93.016	98.8023	127.496	153.253	107.449	115.907	78.857	130.464
	1359253	22654.2	377.57	15.7321		2.8508	2.8336	3.7042	4.6317	3.3081	3.3829	2.4919	4.0157		0.0930911	0.0925294	0.120958	0.151245	0.108024	0.110466	0.0813714	0.13113		93.0911	92.5294	120.958	151.245	108.024	110.466	81.3714	131.13
	1359880	22664.7	377.744	15.7394		2.9052	3.0155	3.9186	4.5264	3.1357	3.5581	2.5116	3.9492		0.0948675	0.0984692	0.127959	0.147807	0.102394	0.116187	0.0820147	0.128959		94.8675	98.4692	127.959	147.807	102.394	116.187	82.0147	128.959
	1360507	22675.1	377.919	15.7466		2.8362	2.9755	3.6529	4.8694	2.961	3.4309	2.3885	3.685		0.0926143	0.0971631	0.119283	0.159007	0.0966896	0.112034	0.0779949	0.120331		92.6143	97.1631	119.283	159.007	96.6896	112.034	77.9949	120.331
	1361135	22685.6	378.093	15.7539		2.911	3.2298	3.8859	4.7472	2.9545	3.4778	2.4162	3.5137		0.0950568	0.105467	0.126892	0.155017	0.0964773	0.113565	0.0788995	0.114738		95.0568	105.467	126.892	155.017	96.4773	113.565	78.8995	114.738
	1361762	22696	378.267	15.7611		2.857	3.0733	3.7428	4.7328	2.9026	3.3942	2.3666	3.4729		0.0932935	0.100357	0.122219	0.154547	0.0947826	0.110835	0.0772798	0.113405		93.2935	100.357	122.219	154.547	94.7826	110.835	77.2798	113.405
	1362389	22706.5	378.441	15.7684		2.8686	3.1478	3.8652	4.7641	2.7586	3.3264	2.4149	3.4143		0.0936723	0.102789	0.126216	0.155569	0.0900803	0.108621	0.078857	0.111492		93.6723	102.789	126.216	155.569	90.0803	108.621	78.857	111.492
	1363016	22716.9	378.616	15.7756		2.9709	3.0733	3.6522	4.7166	2.8049	3.1754	2.64	3.4456		0.0970128	0.100357	0.11926	0.154018	0.0915922	0.103691	0.0862075	0.112514		97.0128	100.357	119.26	154.018	91.5922	103.691	86.2075	112.514
	1363644	22727.4	378.79	15.7829		2.9769	2.9908	3.6712	4.6629	2.7259	2.9902	2.6038	3.6223		0.0972088	0.0976627	0.119881	0.152264	0.0890125	0.0976431	0.0850254	0.118284		97.2088	97.6627	119.881	152.264	89.0125	97.6431	85.0254	118.284
	1364271	22737.8	378.964	15.7902		2.9301	3.007	3.7685	4.6165	2.6417	2.9493	2.6637	3.6764		0.0956805	0.0981917	0.123058	0.150749	0.086263	0.0963075	0.0869814	0.12005		95.6805	98.1917	123.058	150.749	86.263	96.3075	86.9814	120.05
	1364898	22748.3	379.138	15.7974		2.972	3.0932	3.7406	4.6542	2.6968	3.1159	2.7089	3.3424		0.0970488	0.101006	0.122147	0.15198	0.0880623	0.101748	0.0884574	0.109144		97.0488	101.006	122.147	151.98	88.0623	101.748	88.4574	109.144
	1365526	22758.8	379.313	15.8047		2.8658	3.2011	3.9464	4.5825	2.7244	3.1986	2.6931	3.6022		0.0935809	0.10453	0.128867	0.149639	0.0889635	0.104448	0.0879415	0.117628		93.5809	104.53	128.867	149.639	88.9635	104.448	87.9415	117.628
	1366153	22769.2	379.487	15.812		2.9632	3.1454	3.8159	4.6991	2.6388	3.1577	2.7701	3.5261		0.0967614	0.102711	0.124606	0.153446	0.0861683	0.103113	0.0904558	0.115143		96.7614	102.711	124.606	153.446	86.1683	103.113	90.4558	115.143
	1366780	22779.7	379.661	15.8192		2.9202	3.2219	3.9947	4.6864	2.695	3.022	2.7654	3.5088		0.0953573	0.105209	0.130444	0.153031	0.0880035	0.0986815	0.0903024	0.114578		95.3573	105.209	130.444	153.031	88.0035	98.6815	90.3024	114.578
	1367407	22790.1	379.835	15.8265		2.9392	3.1485	4.0295	4.6468	2.7603	3.1351	2.6639	3.3961		0.0959777	0.102812	0.131581	0.151738	0.0901358	0.102375	0.086988	0.110897		95.9777	102.812	131.581	151.738	90.1358	102.375	86.988	110.897
	1368035	22800.6	380.01	15.8337		3.0893	3.1389	3.8027	4.8029	2.9631	3.119	2.7865	3.3796		0.100879	0.102499	0.124175	0.156836	0.0967581	0.101849	0.0909914	0.110359		100.879	102.499	124.175	156.836	96.7581	101.849	90.9914	110.359
	1368662	22811	380.184	15.841		2.9668	3.221	3.9942	4.7983	2.7996	3.1451	2.7099	3.3058		0.096879	0.10518	0.130428	0.156685	0.0914192	0.102701	0.0884901	0.107949		96.879	105.18	130.428	156.685	91.4192	102.701	88.4901	107.949
	1369289	22821.5	380.358	15.8483		3.0852	3.1799	3.832	4.8588	2.8806	2.9751	2.8143	3.3206		0.100745	0.103838	0.125132	0.158661	0.0940642	0.09715	0.0918992	0.108432		100.745	103.838	125.132	158.661	94.0642	97.15	91.8992	108.432
	1369916	22831.9	380.532	15.8555		2.9754	3.1745	3.7578	4.8567	3.0268	3.074	2.8019	3.2508		0.0971598	0.103661	0.122709	0.158592	0.0988382	0.10038	0.0914943	0.106153		97.1598	103.661	122.709	158.592	98.8382	100.38	91.4943	106.153
	1370544	22842.4	380.707	15.8628		2.9623	3.2478	3.9571	4.5844	3.0314	3.1909	2.7852	3.347		0.096732	0.106055	0.129217	0.149701	0.0989884	0.104197	0.0909489	0.109294		96.732	106.055	129.217	149.701	98.9884	104.197	90.9489	109.294
	1371171	22852.8	380.881	15.87		3.1293	3.1325	4.0764	4.7092	2.9563	3.1864	2.6576	3.3067		0.102185	0.10229	0.133112	0.153776	0.0965361	0.10405	0.0867822	0.107978		102.185	102.29	133.112	153.776	96.5361	104.05	86.7822	107.978
	1371798	22863.3	381.055	15.8773		3.1463	3.2113	3.843	4.6347	2.8186	3.2066	2.662	3.4178		0.10274	0.104863	0.125491	0.151343	0.0920396	0.104709	0.0869259	0.111606		102.74	104.863	125.491	151.343	92.0396	104.709	86.9259	111.606
	1372425	22873.8	381.229	15.8845		3.0457	3.2191	3.9954	4.745	2.8676	3.2732	2.8555	3.2673		0.0994554	0.105118	0.130467	0.154945	0.0936396	0.106884	0.0932445	0.106692		99.4554	105.118	130.467	154.945	93.6396	106.884	93.2445	106.692
	1373053	22884.2	381.404	15.8918		2.9727	3.2176	3.8712	4.8129	3.0517	2.9414	2.7304	3.2402		0.0970716	0.105069	0.126412	0.157162	0.0996513	0.0960495	0.0891595	0.105807		97.0716	105.069	126.412	157.162	99.6513	96.0495	89.1595	105.807
	1373680	22894.7	381.578	15.8991		3.0617	3.0881	3.9146	4.8449	2.9241	3.1454	2.6556	3.3103		0.0999779	0.10084	0.127829	0.158207	0.0954846	0.102711	0.0867169	0.108096		99.9779	100.84	127.829	158.207	95.4846	102.711	86.7169	108.096
	1374307	22905.1	381.752	15.9063		3.0017	3.1231	3.8504	4.8073	2.8444	3.0965	2.7924	3.0848		0.0980186	0.101983	0.125732	0.156979	0.0928821	0.101114	0.091184	0.100732		98.0186	101.983	125.732	156.979	92.8821	101.114	91.184	100.732
	1374934	22915.6	381.926	15.9136		3.0331	3.0352	4.0133	4.9357	2.9901	3.1197	2.827	3.0989		0.0990439	0.0991125	0.131052	0.161172	0.0976398	0.101872	0.0923139	0.101193		99.0439	99.1125	131.052	161.172	97.6398	101.872	92.3139	101.193
	1375562	22926	382.101	15.9209		3.0093	3.051	3.8519	4.6675	2.884	3.0437	2.7163	3.2615		0.0982668	0.0996285	0.125781	0.152414	0.0941752	0.0993901	0.088699	0.106502		98.2668	99.6285	125.781	152.414	94.1752	99.3901	88.699	106.502
	1376189	22936.5	382.275	15.9281		3.0299	3.2136	3.8526	4.6353	2.7404	3.0464	2.7669	3.2773		0.0989395	0.104938	0.125804	0.151363	0.089486	0.0994782	0.0903514	0.107018		98.9395	104.938	125.804	151.363	89.486	99.4782	90.3514	107.018
	1376816	22946.9	382.449	15.9354		3.009	3.1717	3.8203	4.899	2.7814	3.1334	2.7335	3.1055		0.098257	0.10357	0.124749	0.159974	0.0908248	0.102319	0.0892607	0.101408		98.257	103.57	124.749	159.974	90.8248	102.319	89.2607	101.408
	1377444	22957.4	382.623	15.9426		2.9777	3.0172	3.8823	4.9924	2.9512	3.2619	2.635	3.0089		0.0972349	0.0985247	0.126774	0.163024	0.0963696	0.106515	0.0860442	0.0982537		97.2349	98.5247	126.774	163.024	96.3696	106.515	86.0442	98.2537
	1378071	22967.8	382.797	15.9499		3.0694	3.2385	3.9246	4.9079	2.7862	3.0108	2.6501	3.0477		0.100229	0.105751	0.128155	0.160264	0.0909816	0.0983158	0.0865373	0.0995207		100.229	105.751	128.155	160.264	90.9816	98.3158	86.5373	99.5207
	1378698	22978.3	382.972	15.9572		3.0994	3.1101	4.0229	4.8764	2.7721	2.9164	2.7085	2.8378		0.101209	0.101558	0.131365	0.159236	0.0905212	0.0952332	0.0884443	0.0926665		101.209	101.558	131.365	159.236	90.5212	95.2332	88.4443	92.6665
	1379326	22988.8	383.146	15.9644		3.1479	3.2233	3.9209	4.7572	2.6828	3.0843	2.649	3.0382		0.102793	0.105255	0.128034	0.155343	0.0876051	0.100716	0.0865014	0.0992105		102.793	105.255	128.034	155.343	87.6051	100.716	86.5014	99.2105
	1379953	22999.2	383.32	15.9717		3.0639	3.0572	4.0261	4.8383	2.7477	2.9517	2.7932	2.9415		0.10005	0.0998309	0.13147	0.157992	0.0897244	0.0963859	0.0912102	0.0960528		100.05	99.8309	131.47	157.992	89.7244	96.3859	91.2102	96.0528
	1380581	23009.7	383.495	15.9789		3.0287	3.2971	4.0753	4.9035	2.7373	2.9167	2.7996	2.8767		0.0989003	0.107665	0.133076	0.160121	0.0893848	0.095243	0.0914192	0.0939368		98.9003	107.665	133.076	160.121	89.3848	95.243	91.4192	93.9368
	1381208	23020.1	383.669	15.9862		3.045	3.0308	4.1359	5.0738	2.8285	2.9756	2.7489	2.9875		0.0994325	0.0989688	0.135055	0.165682	0.0923629	0.0971663	0.0897636	0.0975549		99.4325	98.9688	135.055	165.682	92.3629	97.1663	89.7636	97.5549
	1381835	23030.6	383.843	15.9935		2.8958	3.1072	4.0399	5.1738	2.8268	2.921	2.7329	2.9066		0.0945605	0.101464	0.13192	0.168947	0.0923074	0.0953834	0.0892411	0.0949132		94.5605	101.464	131.92	168.947	92.3074	95.3834	89.2411	94.9132
	1382462	23041	384.017	16.0007		2.7255	3.0167	4.2463	4.9049	2.666	2.8397	2.7221	3.0183		0.0889995	0.0985084	0.13866	0.160166	0.0870565	0.0927286	0.0888884	0.0985607		88.9995	98.5084	138.66	160.166	87.0565	92.7286	88.8884	98.5607
	1383126	23052.1	384.202	16.0084		2.5565	2.9592	4.048	4.8434	2.5878	2.8363	2.7082	2.9678		0.0834809	0.0966308	0.132185	0.158158	0.084503	0.0926176	0.0884345	0.0969116		83.4809	96.6308	132.185	158.158	84.503	92.6176	88.4345	96.9116
	1383783	23063	384.384	16.016		2.677	2.8966	4.087	4.9132	2.5415	2.896	2.5941	2.7803		0.0874157	0.0945866	0.133458	0.160437	0.0829911	0.094567	0.0847087	0.0907889		87.4157	94.5866	133.458	160.437	82.9911	94.567	84.7087	90.7889
	1384439	23074	384.566	16.0236		2.6546	2.8345	4.1232	4.9934	2.6215	2.7083	2.6123	2.8516		0.0866843	0.0925588	0.13464	0.163056	0.0856034	0.0884378	0.085303	0.0931172		86.6843	92.5588	134.64	163.056	85.6034	88.4378	85.303	93.1172
	1385095	23084.9	384.749	16.0312		2.7942	2.8003	4.1484	4.9458	2.454	2.7684	2.631	2.7477		0.0912428	0.091442	0.135463	0.161502	0.0801338	0.0904003	0.0859136	0.0897244		91.2428	91.442	135.463	161.502	80.1338	90.4003	85.9136	89.7244
	1385751	23095.8	384.931	16.0388		2.4838	2.7355	4.0999	5.049	2.3963	2.744	2.5707	2.7033		0.0811069	0.089326	0.13388	0.164872	0.0782496	0.0896036	0.0839446	0.0882745		81.1069	89.326	133.88	164.872	78.2496	89.6036	83.9446	88.2745
	1386408	23106.8	385.113	16.0464		2.704	2.7013	4.1473	5.0181	2.357	2.6102	2.4732	2.604		0.0882974	0.0882092	0.135427	0.163863	0.0769663	0.0852344	0.0807608	0.085032		88.2974	88.2092	135.427	163.863	76.9663	85.2344	80.7608	85.032
	1387064	23117.7	385.296	16.054		2.6684	2.6887	3.8281	5.0268	2.2751	2.5868	2.3413	2.7217		0.0871349	0.0877978	0.125004	0.164147	0.0742919	0.0844703	0.0764537	0.0888754		87.1349	87.7978	125.004	164.147	74.2919	84.4703	76.4537	88.8754
	1387720	23128.7	385.478	16.0616		2.7056	2.9047	4.1191	4.9523	2.2376	2.5112	2.371	2.523		0.0883496	0.0948511	0.134507	0.161714	0.0730674	0.0820016	0.0774235	0.082387		88.3496	94.8511	134.507	161.714	73.0674	82.0016	77.4235	82.387
	1388376	23139.6	385.66	16.0692		2.6676	2.8525	4.0237	5.1171	2.261	2.5287	2.3006	2.5045		0.0871088	0.0931466	0.131391	0.167096	0.0738315	0.0825731	0.0751246	0.0817828		87.1088	93.1466	131.391	167.096	73.8315	82.5731	75.1246	81.7828
	1389032	23150.5	385.842	16.0768		2.6859	2.7728	4.099	4.9844	2.1426	2.4356	2.3208	2.5521		0.0877064	0.090544	0.13385	0.162762	0.0699652	0.079533	0.0757842	0.0833372		87.7064	90.544	133.85	162.762	69.9652	79.533	75.7842	83.3372
	1389688	23161.5	386.024	16.0844		2.6004	2.729	4.0423	4.9958	2.162	2.4571	2.1965	2.5074		0.0849144	0.0891138	0.131999	0.163135	0.0705987	0.080235	0.0717253	0.0818775		84.9144	89.1138	131.999	163.135	70.5987	80.235	71.7253	81.8775
	1390344	23172.4	386.207	16.0919		2.5428	2.5971	4.3154	5.0593	2.0365	2.2881	2.1878	2.4665		0.0830335	0.0848066	0.140917	0.165208	0.0665006	0.0747164	0.0714412	0.080542		83.0335	84.8066	140.917	165.208	66.5006	74.7164	71.4412	80.542
	1391000	23183.3	386.389	16.0995		2.7132	2.9254	3.9199	5.1263	2.0852	2.1809	2.1419	2.3789		0.0885978	0.0955271	0.128002	0.167396	0.0680909	0.0712159	0.0699424	0.0776815		88.5978	95.5271	128.002	167.396	68.0909	71.2159	69.9424	77.6815
	1391657	23194.3	386.571	16.1071		2.5271	2.8348	4.0659	5.1029	2.0245	2.2933	2.1501	2.3459		0.0825208	0.0925686	0.132769	0.166632	0.0661088	0.0748862	0.0702101	0.0766039		82.5208	92.5686	132.769	166.632	66.1088	74.8862	70.2101	76.6039
	1392313	23205.2	386.754	16.1147		2.5801	2.8051	4.2905	4.8432	1.9408	2.1949	2.2122	2.2568		0.0842515	0.0915988	0.140104	0.158152	0.0633756	0.0716731	0.072238	0.0736944		84.2515	91.5988	140.104	158.152	63.3756	71.6731	72.238	73.6944
	1392969	23216.2	386.936	16.1223		2.6166	2.6298	4.0258	4.9152	1.8427	2.2605	2.0326	2.1916		0.0854434	0.0858744	0.13146	0.160503	0.0601722	0.0738152	0.0663733	0.0715653		85.4434	85.8744	131.46	160.503	60.1722	73.8152	66.3733	71.5653
	1393625	23227.1	387.118	16.1299		2.5457	2.6615	4.144	4.8338	1.8462	2.0828	1.91	2.3617		0.0831282	0.0869096	0.13532	0.157845	0.0602865	0.0680125	0.0623698	0.0771198		83.1282	86.9096	135.32	157.845	60.2865	68.0125	62.3698	77.1198
	1394281	23238	387.3	16.1375		2.5197	2.7265	4.2724	4.9465	1.698	2.0445	1.8911	2.3377		0.0822792	0.0890321	0.139512	0.161525	0.0554471	0.0667618	0.0617527	0.0763361		82.2792	89.0321	139.512	161.525	55.4471	66.7618	61.7527	76.3361
	1394937	23249	387.483	16.1451		2.5939	2.769	4.323	5.0952	1.7414	2.0093	2.0512	2.3751		0.0847021	0.0904199	0.141165	0.166381	0.0568643	0.0656124	0.0669806	0.0775574		84.7021	90.4199	141.165	166.381	56.8643	65.6124	66.9806	77.5574
	1395594	23259.9	387.665	16.1527		2.6771	2.571	4.2708	5.1949	1.6639	2.0246	2.0107	2.3757		0.087419	0.0839544	0.13946	0.169636	0.0543336	0.066112	0.0656581	0.077577		87.419	83.9544	139.46	169.636	54.3336	66.112	65.6581	77.577
	1396250	23270.8	387.847	16.1603		2.6191	2.6866	4.1802	5.0533	1.7448	1.9253	1.9103	2.2428		0.085525	0.0877292	0.136502	0.165012	0.0569753	0.0628694	0.0623796	0.0732372		85.525	87.7292	136.502	165.012	56.9753	62.8694	62.3796	73.2372
	1396906	23281.8	388.029	16.1679		2.6915	2.7302	4.3122	5.2089	1.6561	1.8558	1.9933	2.2642		0.0878892	0.0891529	0.140812	0.170093	0.0540789	0.0606	0.0650899	0.073936		87.8892	89.1529	140.812	170.093	54.0789	60.6	65.0899	73.936
	1397562	23292.7	388.212	16.1755		2.5511	2.5754	4.0561	5.0072	1.6657	1.8003	1.8811	2.1294		0.0833045	0.084098	0.132449	0.163507	0.0543924	0.0587876	0.0614261	0.0695342		83.3045	84.098	132.449	163.507	54.3924	58.7876	61.4261	69.5342
	1398218	23303.6	388.394	16.1831		2.3869	2.7024	4.1733	4.871	1.6343	1.8403	1.8683	2.2019		0.0779427	0.0882451	0.136276	0.159059	0.053367	0.0600938	0.0610081	0.0719016		77.9427	88.2451	136.276	159.059	53.367	60.0938	61.0081	71.9016
	1398871	23314.5	388.575	16.1906		2.4761	2.7079	4.2472	4.9186	1.565	1.6941	1.7819	2.2809		0.0808555	0.0884247	0.13869	0.160614	0.0511041	0.0553198	0.0581868	0.0744813		80.8555	88.4247	138.69	160.614	51.1041	55.3198	58.1868	74.4813
	1399533	23325.5	388.759	16.1983		2.5976	2.6487	4.0579	4.8179	1.583	1.86	1.7303	2.2671		0.084823	0.0864916	0.132508	0.157325	0.0516919	0.0607371	0.0565018	0.0740307		84.823	86.4916	132.508	157.325	51.6919	60.7371	56.5018	74.0307
	1400189	23336.5	388.941	16.2059		2.4918	2.6445	4.0529	4.8543	1.5721	1.6951	1.8518	2.1299		0.0813681	0.0863545	0.132345	0.158514	0.0513359	0.0553524	0.0604693	0.0695505		81.3681	86.3545	132.345	158.514	51.3359	55.3524	60.4693	69.5505
	1400842	23347.4	389.123	16.2134		2.4801	2.4503	4.1493	5.1365	1.4548	1.8478	1.9068	2.3047		0.0809861	0.080013	0.135493	0.167729	0.0475056	0.0603387	0.0622653	0.0752585		80.9861	80.013	135.493	167.729	47.5056	60.3387	62.2653	75.2585
	1401504	23358.4	389.307	16.2211		2.4987	2.632	4.193	4.9334	1.461	1.7289	1.859	2.3694		0.0815935	0.0859463	0.13692	0.161097	0.047708	0.0564561	0.0607045	0.0773712		81.5935	85.9463	136.92	161.097	47.708	56.4561	60.7045	77.3712
	1402161	23369.3	389.489	16.2287		2.3619	2.4958	4.0062	4.8954	1.538	1.7598	1.7209	2.19		0.0771263	0.0814988	0.13082	0.159856	0.0502224	0.0574651	0.0561949	0.0715131		77.1263	81.4988	130.82	159.856	50.2224	57.4651	56.1949	71.5131
	1402817	23380.3	389.671	16.2363		2.4076	2.5045	4.2049	4.8379	1.5913	1.7008	1.9119	2.2141		0.0786186	0.0817828	0.137308	0.157979	0.0519629	0.0555385	0.0624319	0.0723		78.6186	81.7828	137.308	157.979	51.9629	55.5385	62.4319	72.3
	1403473	23391.2	389.854	16.2439		2.3753	2.5339	3.8891	4.8397	1.6196	1.656	1.7485	2.3282		0.0775639	0.0827429	0.126996	0.158037	0.052887	0.0540756	0.0570962	0.0760259		77.5639	82.7429	126.996	158.037	52.887	54.0756	57.0962	76.0259
	1404129	23402.2	390.036	16.2515		2.4655	2.4922	3.9682	4.8897	1.6646	1.6893	1.83	2.3535		0.0805093	0.0813812	0.129579	0.15967	0.0543565	0.055163	0.0597575	0.076852		80.5093	81.3812	129.579	159.67	54.3565	55.163	59.7575	76.852
	1404785	23413.1	390.218	16.2591		2.4272	2.5254	4.034	4.9714	1.5965	1.7124	1.9379	2.4208		0.0792587	0.0824653	0.131728	0.162338	0.0521327	0.0559173	0.0632809	0.0790497		79.2587	82.4653	131.728	162.338	52.1327	55.9173	63.2809	79.0497
	1405449	23424.2	390.403	16.2668		2.4106	2.4598	3.9078	4.7017	1.5628	1.7438	1.8691	2.3226		0.0787166	0.0803232	0.127607	0.153531	0.0510322	0.0569427	0.0610343	0.075843		78.7166	80.3232	127.607	153.531	51.0322	56.9427	61.0343	75.843
	1406105	23435.1	390.585	16.2744		2.3655	2.5469	3.9002	4.9117	1.7049	1.7116	1.9425	2.4457		0.0772439	0.0831674	0.127359	0.160388	0.0556724	0.0558912	0.0634311	0.0798628		77.2439	83.1674	127.359	160.388	55.6724	55.8912	63.4311	79.8628
	1406762	23446	390.767	16.282		2.3962	2.595	3.9757	4.7488	1.7138	1.8373	2.0107	2.5182		0.0782464	0.0847381	0.129824	0.155069	0.055963	0.0599959	0.0656581	0.0822302		78.2464	84.7381	129.824	155.069	55.963	59.9959	65.6581	82.2302
	1407418	23457	390.949	16.2896		2.5094	2.4414	3.817	4.8726	1.7275	1.7607	1.954	2.4073		0.0819429	0.0797224	0.124642	0.159112	0.0564104	0.0574945	0.0638066	0.0786088		81.9429	79.7224	124.642	159.112	56.4104	57.4945	63.8066	78.6088
	1408074	23467.9	391.132	16.2972		2.4222	2.4934	3.946	4.9201	1.7192	1.7562	1.9677	2.6117		0.0790954	0.0814204	0.128854	0.160663	0.0561394	0.0573476	0.064254	0.0852834		79.0954	81.4204	128.854	160.663	56.1394	57.3476	64.254	85.2834
	1408730	23478.8	391.314	16.3047		2.3071	2.5016	4.1115	4.7117	1.7396	1.8762	2.0786	2.5726		0.0753369	0.0816882	0.134258	0.153858	0.0568055	0.0612661	0.0678754	0.0840066		75.3369	81.6882	134.258	153.858	56.8055	61.2661	67.8754	84.0066
	1409387	23489.8	391.496	16.3123		2.3292	2.5118	3.9289	4.7509	1.6349	1.8316	2.1135	2.7946		0.0760585	0.0820212	0.128296	0.155138	0.0533866	0.0598097	0.069015	0.0912559		76.0585	82.0212	128.296	155.138	53.3866	59.8097	69.015	91.2559
	1410043	23500.7	391.679	16.3199		2.1869	2.4119	4.2314	4.8063	1.7955	1.853	2.1291	2.6581		0.0714118	0.0787591	0.138174	0.156947	0.0586309	0.0605085	0.0695244	0.0867986		71.4118	78.7591	138.174	156.947	58.6309	60.5085	69.5244	86.7986
	1410699	23511.7	391.861	16.3275		2.3921	2.5505	3.943	4.8529	1.9448	1.9774	2.2744	2.7741		0.0781125	0.083285	0.128756	0.158468	0.0635062	0.0645707	0.0742691	0.0905865		78.1125	83.285	128.756	158.468	63.5062	64.5707	74.2691	90.5865
	1411355	23522.6	392.043	16.3351		2.335	2.5104	3.8788	4.6626	1.8312	1.9518	2.2835	2.6734		0.0762479	0.0819755	0.12666	0.152254	0.0597967	0.0637348	0.0745662	0.0872982		76.2479	81.9755	126.66	152.254	59.7967	63.7348	74.5662	87.2982
	1412011	23533.5	392.225	16.3427		2.3784	2.3794	4.1165	4.8832	1.8759	1.9182	2.3001	2.8378		0.0776651	0.0776978	0.134422	0.159458	0.0612563	0.0626376	0.0751083	0.0926665		77.6651	77.6978	134.422	159.458	61.2563	62.6376	75.1083	92.6665
	1412668	23544.5	392.408	16.3503		2.4277	2.3715	3.9408	4.8072	1.885	1.8917	2.3765	2.8464		0.079275	0.0774398	0.128684	0.156976	0.0615535	0.0617723	0.0776031	0.0929474		79.275	77.4398	128.684	156.976	61.5535	61.7723	77.6031	92.9474
	1413324	23555.4	392.59	16.3579		2.3157	2.3427	3.833	4.8848	1.8185	1.9638	2.4621	2.7681		0.0756177	0.0764994	0.125164	0.15951	0.059382	0.0641266	0.0803983	0.0903905		75.6177	76.4994	125.164	159.51	59.382	64.1266	80.3983	90.3905
	1413976	23566.3	392.771	16.3655		2.3008	2.4067	4.1955	4.7332	1.6288	1.9219	2.0348	2.5033		0.0751312	0.0785893	0.137001	0.15456	0.0531874	0.0627584	0.0664451	0.0817437		75.1312	78.5893	137.001	154.56	53.1874	62.7584	66.4451	81.7437
	1414634	23577.2	392.954	16.3731		2.3711	2.4958	3.9892	4.6825	1.3775	1.4963	1.6414	1.8476		0.0774268	0.0814988	0.130265	0.152904	0.0449814	0.0488607	0.0535989	0.0603322		77.4268	81.4988	130.265	152.904	44.9814	48.8607	53.5989	60.3322
	1415297	23588.3	393.138	16.3808		2.3238	2.3959	3.8604	4.8476	1.0558	1.2153	1.3568	1.697		0.0758822	0.0782366	0.126059	0.158295	0.0344765	0.0396848	0.0443054	0.0554145		75.8822	78.2366	126.059	158.295	34.4765	39.6848	44.3054	55.4145
	1415949	23599.2	393.319	16.3883		2.2363	2.3614	3.9457	4.9135	0.934	1.1715	1.1022	1.3786		0.0730249	0.07711	0.128844	0.160447	0.0304992	0.0382546	0.0359916	0.0450173		73.0249	77.11	128.844	160.447	30.4992	38.2546	35.9916	45.0173
	1416608	23610.1	393.502	16.3959		2.2746	2.3999	3.9097	4.8623	0.8666	0.9356	1.0121	1.2555		0.0742756	0.0783672	0.127669	0.158775	0.0282983	0.0305514	0.0330495	0.0409976		74.2756	78.3672	127.669	158.775	28.2983	30.5514	33.0495	40.9976
	1417266	23621.1	393.685	16.4035		2.2543	2.4677	4.1637	4.8802	0.8464	0.8126	0.9569	1.2715		0.0736127	0.0805812	0.135963	0.15936	0.0276387	0.0265349	0.031247	0.04152		73.6127	80.5812	135.963	159.36	27.6387	26.5349	31.247	41.52
	1417940	23632.3	393.872	16.4113		2.3432	2.4354	4.1292	5.0734	0.67	0.8084	0.8649	1.0355		0.0765157	0.0795264	0.134836	0.165669	0.0218784	0.0263978	0.0282428	0.0338136		76.5157	79.5264	134.836	165.669	21.8784	26.3978	28.2428	33.8136
	1418620	23643.7	394.061	16.4192		2.3545	2.4837	3.9543	4.92	0.7487	0.8116	0.8486	1.0752		0.0768847	0.0811036	0.129125	0.160659	0.0244483	0.0265023	0.0277105	0.03511		76.8847	81.1036	129.125	160.659	24.4483	26.5023	27.7105	35.11
	1419309	23655.2	394.252	16.4272		2.5045	2.3464	4.0612	4.9403	0.7252	0.8507	0.8941	0.9898		0.0817828	0.0766202	0.132616	0.161322	0.0236809	0.0277791	0.0291963	0.0323213		81.7828	76.6202	132.616	161.322	23.6809	27.7791	29.1963	32.3213
	1419990	23666.5	394.442	16.4351		2.4346	2.54	4.1181	4.9462	0.745	0.783	0.7962	1.024		0.0795003	0.0829421	0.134474	0.161515	0.0243275	0.0255684	0.0259994	0.0334381		79.5003	82.9421	134.474	161.515	24.3275	25.5684	25.9994	33.4381
	1420682	23678	394.634	16.4431		2.3069	2.5132	3.8894	4.8786	0.7282	0.7004	0.7799	0.955		0.0753303	0.0820669	0.127006	0.159308	0.0237789	0.0228711	0.0254671	0.0311849		75.3303	82.0669	127.006	159.308	23.7789	22.8711	25.4671	31.1849
	1421373	23689.5	394.826	16.4511		2.2533	2.5266	4.0053	5.0537	0.7519	0.8111	0.7958	1.0337		0.0735801	0.0825045	0.130791	0.165025	0.0245528	0.026486	0.0259863	0.0337548		73.5801	82.5045	130.791	165.025	24.5528	26.486	25.9863	33.7548
	1422065	23701.1	395.018	16.4591		2.3563	2.4589	4.0887	4.8248	0.7246	0.7106	0.7483	1.0024		0.0769435	0.0802938	0.133514	0.157551	0.0236614	0.0232042	0.0244353	0.0327327		76.9435	80.2938	133.514	157.551	23.6614	23.2042	24.4353	32.7327
	1422754	23712.6	395.209	16.4671		2.39	2.5089	4.057	4.9718	0.6814	0.7773	0.8251	1.0055		0.0780439	0.0819265	0.132479	0.162351	0.0222507	0.0253822	0.0269431	0.032834		78.0439	81.9265	132.479	162.351	22.2507	25.3822	26.9431	32.834
	1423440	23724	395.4	16.475		2.4299	2.548	4.0194	4.9655	0.7897	0.7408	0.7659	1.0471		0.0793468	0.0832033	0.131251	0.162145	0.0257871	0.0241904	0.02501	0.0341924		79.3468	83.2033	131.251	162.145	25.7871	24.1904	25.01	34.1924
	1424132	23735.5	395.592	16.483		2.4172	2.5301	4.109	5.0622	0.7738	0.7641	0.8456	1.0009		0.0789321	0.0826188	0.134177	0.165303	0.0252679	0.0249512	0.0276125	0.0326838		78.9321	82.6188	134.177	165.303	25.2679	24.9512	27.6125	32.6838
	1424823	23747	395.784	16.491		2.404	2.6	4.1512	4.7873	0.7027	0.7639	0.7715	0.9601		0.0785011	0.0849013	0.135555	0.156326	0.0229462	0.0249447	0.0251928	0.0313515		78.5011	84.9013	135.555	156.326	22.9462	24.9447	25.1928	31.3515
	1425513	23758.5	395.976	16.499		2.3333	2.4329	3.9998	4.921	0.6854	0.7553	0.7728	0.9574		0.0761924	0.0794448	0.130611	0.160692	0.0223813	0.0246638	0.0252353	0.0312633		76.1924	79.4448	130.611	160.692	22.3813	24.6638	25.2353	31.2633
	1426204	23770.1	396.168	16.507		2.4018	2.3857	4.046	5.0288	0.6653	0.7501	0.7229	0.9105		0.0784292	0.0779035	0.13212	0.164212	0.0217249	0.024494	0.0236058	0.0297318		78.4292	77.9035	132.12	164.212	21.7249	24.494	23.6058	29.7318
	1426896	23781.6	396.36	16.515		2.4354	2.4147	4.1597	4.9883	0.7226	0.758	0.844	1.0169		0.0795264	0.0788505	0.135832	0.16289	0.023596	0.024752	0.0275603	0.0332062		79.5264	78.8505	135.832	162.89	23.596	24.752	27.5603	33.2062
	1427587	23793.1	396.552	16.523		2.352	2.4758	4.3078	5.0694	0.7453	0.7359	0.7487	0.9689		0.0768031	0.0808457	0.140668	0.165538	0.0243373	0.0240303	0.0244483	0.0316388		76.8031	80.8457	140.668	165.538	24.3373	24.0303	24.4483	31.6388
	1428279	23804.7	396.744	16.531		2.2895	2.5138	3.9104	4.9397	0.6768	0.7574	0.7816	0.9295		0.0747622	0.0820865	0.127692	0.161303	0.0221005	0.0247324	0.0255226	0.0303522		74.7622	82.0865	127.692	161.303	22.1005	24.7324	25.5226	30.3522
	1428970	23816.2	396.936	16.539		2.4132	2.5602	4.0701	4.8585	0.6947	0.7502	0.7357	0.9284		0.0788015	0.0836017	0.132907	0.158651	0.022685	0.0244973	0.0240238	0.0303163		78.8015	83.6017	132.907	158.651	22.685	24.4973	24.0238	30.3163
	1429664	23827.7	397.129	16.547		2.2751	2.5519	4.0216	5.0387	0.706	0.7803	0.7387	0.9111		0.0742919	0.0833307	0.131323	0.164536	0.023054	0.0254802	0.0241218	0.0297514		74.2919	83.3307	131.323	164.536	23.054	25.4802	24.1218	29.7514
	1430356	23839.3	397.321	16.555		2.3064	2.2851	4.1805	4.8363	0.6946	0.7794	0.7162	0.9785		0.075314	0.0746185	0.136512	0.157926	0.0226817	0.0254508	0.0233871	0.0319523		75.314	74.6185	136.512	157.926	22.6817	25.4508	23.3871	31.9523
	1431052	23850.9	397.514	16.5631		2.3502	2.4928	4.2193	5.0486	0.6811	0.7424	0.7917	0.941		0.0767443	0.0814008	0.137779	0.164859	0.0222409	0.0242426	0.0258525	0.0307278		76.7443	81.4008	137.779	164.859	22.2409	24.2426	25.8525	30.7278
	1431744	23862.4	397.707	16.5711		2.2629	2.5745	3.806	4.7583	0.6778	0.7203	0.6902	0.9105		0.0738936	0.0840687	0.124283	0.155379	0.0221331	0.0235209	0.022538	0.0297318		73.8936	84.0687	124.283	155.379	22.1331	23.5209	22.538	29.7318
	1432436	23873.9	397.899	16.5791		2.275	2.4545	4.0417	4.9403	0.6916	0.7356	0.7627	0.8991		0.0742887	0.0801501	0.131979	0.161322	0.0225838	0.0240205	0.0249055	0.0293595		74.2887	80.1501	131.979	161.322	22.5838	24.0205	24.9055	29.3595
	1433132	23885.5	398.092	16.5872		2.4005	2.4373	4.1571	4.9586	0.682	0.7343	0.6988	0.9626		0.0783868	0.0795885	0.135747	0.16192	0.0222703	0.0239781	0.0228189	0.0314331		78.3868	79.5885	135.747	161.92	22.2703	23.9781	22.8189	31.4331
	1433826	23897.1	398.285	16.5952		2.135	2.466	3.8515	4.6904	0.679	0.6856	0.713	0.8317		0.0697171	0.0805257	0.125768	0.153162	0.0221723	0.0223878	0.0232826	0.0271586		69.7171	80.5257	125.768	153.162	22.1723	22.3878	23.2826	27.1586
	1434515	23908.6	398.476	16.6032		2.3216	2.379	4.1537	4.7997	0.7239	0.7409	0.6653	0.8722		0.0758104	0.0776847	0.135636	0.156731	0.0236385	0.0241936	0.0217249	0.0284811		75.8104	77.6847	135.636	156.731	23.6385	24.1936	21.7249	28.4811
	1435203	23920	398.667	16.6111		2.3491	2.5837	4.0336	4.9505	0.6548	0.809	0.6993	0.8253		0.0767084	0.0843691	0.131715	0.161655	0.0213821	0.0264174	0.0228352	0.0269496		76.7084	84.3691	131.715	161.655	21.3821	26.4174	22.8352	26.9496
	1435892	23931.5	398.859	16.6191		2.2282	2.5145	3.9148	5.0154	0.6732	0.7735	0.6613	0.817		0.0727604	0.0821094	0.127835	0.163775	0.0219829	0.0252581	0.0215943	0.0266786		72.7604	82.1094	127.835	163.775	21.9829	25.2581	21.5943	26.6786
	1436580	23943	399.05	16.6271		2.4064	2.4754	4.1172	4.8388	0.6325	0.752	0.6576	0.8102		0.0785795	0.0808326	0.134445	0.158008	0.0206539	0.0245561	0.0214735	0.0264566		78.5795	80.8326	134.445	158.008	20.6539	24.5561	21.4735	26.4566
	1437269	23954.5	399.241	16.6351		2.2816	2.5026	3.8661	4.9256	0.729	0.7391	0.6673	0.8469		0.0745042	0.0817208	0.126245	0.160842	0.023805	0.0241348	0.0217903	0.027655		74.5042	81.7208	126.245	160.842	23.805	24.1348	21.7903	27.655
	1437957	23966	399.433	16.643		2.2997	2.5882	3.9969	4.8561	0.6867	0.7099	0.6776	0.7975		0.0750952	0.084516	0.130516	0.158573	0.0224238	0.0231813	0.0221266	0.0260419		75.0952	84.516	130.516	158.573	22.4238	23.1813	22.1266	26.0419
	1438646	23977.4	399.624	16.651		2.3883	2.5839	3.986	4.7692	0.6029	0.6749	0.6959	0.8624		0.0779884	0.0843756	0.13016	0.155735	0.0196873	0.0220384	0.0227242	0.0281611		77.9884	84.3756	130.16	155.735	19.6873	22.0384	22.7242	28.1611
	1439338	23989	399.816	16.659		2.3526	2.5629	3.9056	4.8755	0.6851	0.73	0.6449	0.8338		0.0768227	0.0836899	0.127535	0.159206	0.0223715	0.0238377	0.0210588	0.0272272		76.8227	83.6899	127.535	159.206	22.3715	23.8377	21.0588	27.2272
	1440020	24000.3	400.006	16.6669		2.2817	2.4135	4.0034	4.8672	0.6548	0.69	0.6444	0.8094		0.0745075	0.0788113	0.130728	0.158935	0.0213821	0.0225315	0.0210425	0.0264304		74.5075	78.8113	130.728	158.935	21.3821	22.5315	21.0425	26.4304
	1440709	24011.8	400.197	16.6749		2.4002	2.5282	4.418	5.0555	0.6064	0.7196	0.6236	0.7263		0.078377	0.0825568	0.144267	0.165084	0.0198016	0.0234981	0.0203633	0.0237169		78.377	82.5568	144.267	165.084	19.8016	23.4981	20.3633	23.7169
	1441397	24023.3	400.388	16.6828		2.3641	2.5719	3.9454	4.8162	0.6829	0.6283	0.6297	0.7609		0.0771982	0.0839838	0.128835	0.15727	0.0222997	0.0205167	0.0205625	0.0248467		77.1982	83.9838	128.835	157.27	22.2997	20.5167	20.5625	24.8467
	1442056	24034.3	400.571	16.6905		2.4158	2.3633	3.9946	4.9085	0.8638	0.9634	0.927	1.198		0.0788864	0.0771721	0.130441	0.160284	0.0282068	0.0314592	0.0302706	0.0391199		78.8864	77.1721	130.441	160.284	28.2068	31.4592	30.2706	39.1199
	1442719	24045.3	400.755	16.6981		2.3499	2.704	4.0134	4.9636	1.576	1.4744	1.6189	2.2484		0.0767345	0.0882974	0.131055	0.162083	0.0514633	0.0481456	0.0528641	0.0734201		76.7345	88.2974	131.055	162.083	51.4633	48.1456	52.8641	73.4201
	1443375	24056.2	400.938	16.7057		2.2751	2.4298	3.9381	4.9075	2.3375	2.2856	2.3317	3.2866		0.0742919	0.0793436	0.128596	0.160251	0.0763296	0.0746348	0.0761402	0.107322		74.2919	79.3436	128.596	160.251	76.3296	74.6348	76.1402	107.322
	1444031	24067.2	401.12	16.7133		2.2422	2.5791	3.7807	4.9781	3.0085	2.9917	2.9638	4.0997		0.0732176	0.0842189	0.123456	0.162557	0.0982406	0.0976921	0.096781	0.133873		73.2176	84.2189	123.456	162.557	98.2406	97.6921	96.781	133.873
	1444687	24078.1	401.302	16.7209		2.3532	2.5416	3.8892	5.0306	3.4181	3.3977	3.1849	4.5587		0.0768422	0.0829943	0.126999	0.164271	0.111616	0.11095	0.104001	0.148861		76.8422	82.9943	126.999	164.271	111.616	110.95	104.001	148.861
	1445343	24089	401.484	16.7285		2.2529	2.6118	3.8913	4.9584	3.5052	3.5638	3.2989	4.655		0.073567	0.0852867	0.127068	0.161913	0.11446	0.116374	0.107723	0.152006		73.567	85.2867	127.068	161.913	114.46	116.374	107.723	152.006
	1446000	24100	401.667	16.7361		2.3524	2.5664	3.9444	4.6896	3.5773	3.8106	3.2244	4.8569		0.0768161	0.0838042	0.128802	0.153136	0.116814	0.124433	0.105291	0.158599		76.8161	83.8042	128.802	153.136	116.814	124.433	105.291	158.599
	1446656	24110.9	401.849	16.7437		2.344	2.5756	3.9925	4.8909	3.485	3.7041	3.0538	4.3937		0.0765418	0.0841046	0.130373	0.159709	0.1138	0.120955	0.0997199	0.143473		76.5418	84.1046	130.373	159.709	113.8	120.955	99.7199	143.473
	1447312	24121.9	402.031	16.7513		2.4073	2.6272	4.0246	4.9996	3.284	3.6182	3.0946	4.3026		0.0786088	0.0857895	0.131421	0.163259	0.107237	0.11815	0.101052	0.140499		78.6088	85.7895	131.421	163.259	107.237	118.15	101.052	140.499
	1447968	24132.8	402.213	16.7589		2.486	2.6291	4.0956	4.9884	3.082	3.5262	2.9913	4.2378		0.0811787	0.0858516	0.133739	0.162893	0.100641	0.115146	0.097679	0.138383		81.1787	85.8516	133.739	162.893	100.641	115.146	97.679	138.383
	1448624	24143.7	402.396	16.7665		2.2822	2.4187	3.9055	4.6048	2.9728	3.2427	2.9501	3.8333		0.0745238	0.0789811	0.127532	0.150367	0.0970749	0.105888	0.0963336	0.125174		74.5238	78.9811	127.532	150.367	97.0749	105.888	96.3336	125.174
	1449280	24154.7	402.578	16.7741		2.2631	2.5703	3.8406	4.7931	2.935	3.2473	3.0318	4.2587		0.0739001	0.0839315	0.125412	0.156516	0.0958406	0.106039	0.0990015	0.139065		73.9001	83.9315	125.412	156.516	95.8406	106.039	99.0015	139.065
	1449937	24165.6	402.76	16.7817		2.4351	2.5492	3.8834	4.9379	2.709	3.1523	3.0276	3.8442		0.0795166	0.0832425	0.12681	0.161244	0.0884607	0.102936	0.0988643	0.12553		79.5166	83.2425	126.81	161.244	88.4607	102.936	98.8643	125.53
	1450593	24176.5	402.942	16.7893		2.2403	2.5575	3.8273	4.8166	2.7772	3.0648	3.053	3.773		0.0731556	0.0835135	0.124978	0.157283	0.0906877	0.100079	0.0996938	0.123205		73.1556	83.5135	124.978	157.283	90.6877	100.079	99.6938	123.205
	1451249	24187.5	403.125	16.7969		2.4407	2.5503	3.9997	4.8662	2.7597	2.9146	3.1946	4.0681		0.0796995	0.0832784	0.130608	0.158903	0.0901162	0.0951744	0.104318	0.132841		79.6995	83.2784	130.608	158.903	90.1162	95.1744	104.318	132.841
	1451905	24198.4	403.307	16.8045		2.2904	2.6344	4.0653	5.0896	2.6792	3.0468	3.1754	3.8916		0.0747916	0.0860247	0.13275	0.166198	0.0874876	0.0994913	0.103691	0.127078		74.7916	86.0247	132.75	166.198	87.4876	99.4913	103.691	127.078
	1452561	24209.3	403.489	16.812		2.2919	2.651	3.9888	4.7173	2.597	2.9105	3.2305	4.0129		0.0748405	0.0865667	0.130252	0.15404	0.0848034	0.0950405	0.10549	0.131039		74.8405	86.5667	130.252	154.04	84.8034	95.0405	105.49	131.039
	1453217	24220.3	403.671	16.8196		2.3015	2.4876	3.8042	4.9459	2.8587	2.9465	3.1965	3.9466		0.075154	0.081231	0.124224	0.161505	0.093349	0.0962161	0.10438	0.128874		75.154	81.231	124.224	161.505	93.349	96.2161	104.38	128.874
	1453873	24231.2	403.854	16.8272		2.4099	2.497	4.005	4.8214	2.7574	3.021	3.2399	3.8476		0.0786937	0.0815379	0.130781	0.15744	0.0900411	0.0986488	0.105797	0.125641		78.6937	81.5379	130.781	157.44	90.0411	98.6488	105.797	125.641
	1454530	24242.2	404.036	16.8348		2.3937	2.4038	3.9347	4.7795	2.7495	2.907	3.2665	3.813		0.0781647	0.0784946	0.128485	0.156072	0.0897832	0.0949262	0.106665	0.124511		78.1647	78.4946	128.485	156.072	89.7832	94.9262	106.665	124.511
	1455186	24253.1	404.218	16.8424		2.4728	2.6066	4.0115	4.8188	2.9021	2.9702	3.1714	3.9142		0.0807477	0.0851169	0.130993	0.157355	0.0947662	0.09699	0.10356	0.127816		80.7477	85.1169	130.993	157.355	94.7662	96.99	103.56	127.816
	1455842	24264	404.401	16.85		2.5108	2.6659	3.8907	4.9818	2.8334	3.0387	3.1756	3.736		0.0819886	0.0870533	0.127048	0.162678	0.0925229	0.0992268	0.103697	0.121997		81.9886	87.0533	127.048	162.678	92.5229	99.2268	103.697	121.997
	1456498	24275	404.583	16.8576		2.433	2.698	3.9533	4.8174	2.9483	2.9973	3.2035	3.7825		0.0794481	0.0881015	0.129092	0.157309	0.0962749	0.0978749	0.104608	0.123515		79.4481	88.1015	129.092	157.309	96.2749	97.8749	104.608	123.515
	1457154	24285.9	404.765	16.8652		2.3953	2.8045	4.0459	5.1198	3.1088	3.1262	3.2254	3.8206		0.078217	0.0915792	0.132116	0.167184	0.101516	0.102084	0.105323	0.124759		78.217	91.5792	132.116	167.184	101.516	102.084	105.323	124.759
	1457811	24296.8	404.947	16.8728		2.2622	2.436	3.8339	4.8532	2.8045	3.0103	3.1129	3.787		0.0738707	0.079546	0.125194	0.158478	0.0915792	0.0982994	0.10165	0.123662		73.8707	79.546	125.194	158.478	91.5792	98.2994	101.65	123.662
	1458467	24307.8	405.13	16.8804		2.2449	2.6947	3.9286	4.9515	2.7902	3.0424	3.1538	3.646		0.0733058	0.0879937	0.128286	0.161688	0.0911122	0.0993476	0.102985	0.119058		73.3058	87.9937	128.286	161.688	91.1122	99.3476	102.985	119.058
	1459123	24318.7	405.312	16.888		2.3509	2.8354	4.1411	4.9181	3.0693	3.1668	3.2958	3.7077		0.0767671	0.0925882	0.135225	0.160597	0.100226	0.10341	0.107622	0.121073		76.7671	92.5882	135.225	160.597	100.226	103.41	107.622	121.073
	1459779	24329.7	405.494	16.8956		2.3797	2.7489	3.9607	4.887	2.913	2.9992	3.2349	3.5929		0.0777076	0.0897636	0.129334	0.159582	0.0951222	0.097937	0.105634	0.117324		77.7076	89.7636	129.334	159.582	95.1222	97.937	105.634	117.324
	1460435	24340.6	405.676	16.9032		2.4132	2.6892	4.1655	4.8981	2.8341	2.9426	3.238	3.6053		0.0788015	0.0878141	0.136022	0.159944	0.0925457	0.0960887	0.105735	0.117729		78.8015	87.8141	136.022	159.944	92.5457	96.0887	105.735	117.729
	1461091	24351.5	405.859	16.9108		2.4241	2.7554	4.1356	4.9703	2.9998	3.1168	3.4575	3.6289		0.0791574	0.0899758	0.135045	0.162302	0.0979566	0.101777	0.112902	0.118499		79.1574	89.9758	135.045	162.302	97.9566	101.777	112.902	118.499
	1461747	24362.5	406.041	16.9184		2.3454	2.7119	3.9373	5.0223	3.043	3.1395	3.0931	3.3769		0.0765875	0.0885554	0.12857	0.164	0.0993672	0.102518	0.101003	0.110271		76.5875	88.5554	128.57	164	99.3672	102.518	101.003	110.271
	1462404	24373.4	406.223	16.926		2.3066	2.6302	3.8838	5.0143	2.9415	3.0723	3.289	3.5629		0.0753206	0.0858875	0.126823	0.163739	0.0960528	0.100324	0.1074	0.116344		75.3206	85.8875	126.823	163.739	96.0528	100.324	107.4	116.344
	1463060	24384.3	406.406	16.9336		2.5283	2.6326	4.0786	4.8699	2.9199	3.1094	3.2582	3.5913		0.08256	0.0859659	0.133184	0.159023	0.0953475	0.101535	0.106394	0.117272		82.56	85.9659	133.184	159.023	95.3475	101.535	106.394	117.272
	1463716	24395.3	406.588	16.9412		2.2945	2.6528	4.058	4.9216	2.9778	3.0554	3.0418	3.5708		0.0749254	0.0866255	0.132511	0.160712	0.0972382	0.0997721	0.099328	0.116602		74.9254	86.6255	132.511	160.712	97.2382	99.7721	99.328	116.602
	1464372	24406.2	406.77	16.9488		2.3738	2.6716	4.0579	4.9894	2.8696	3.161	3.2357	3.3154		0.0775149	0.0872394	0.132508	0.162926	0.093705	0.10322	0.10566	0.108262		77.5149	87.2394	132.508	162.926	93.705	103.22	105.66	108.262
	1465028	24417.1	406.952	16.9563		2.4455	2.6824	3.965	5.1115	2.9131	3.0051	3.1919	3.2565		0.0798562	0.0875921	0.129475	0.166913	0.0951254	0.0981296	0.104229	0.106339		79.8562	87.5921	129.475	166.913	95.1254	98.1296	104.229	106.339
	1465684	24428.1	407.134	16.9639		2.4666	2.7364	4.0903	4.8882	2.8272	2.9188	3.0203	3.3003		0.0805452	0.0893554	0.133566	0.159621	0.0923204	0.0953116	0.098626	0.107769		80.5452	89.3554	133.566	159.621	92.3204	95.3116	98.626	107.769
	1466340	24439	407.317	16.9715		2.4202	2.7936	4.0627	5.1303	2.6334	2.9175	3.4022	3.3482		0.0790301	0.0912232	0.132665	0.167527	0.085992	0.0952691	0.111097	0.109333		79.0301	91.2232	132.665	167.527	85.992	95.2691	111.097	109.333
	1466996	24449.9	407.499	16.9791		2.3542	2.6833	4.1377	4.9343	2.7998	2.846	3.0485	3.1964		0.0768749	0.0876214	0.135114	0.161126	0.0914257	0.0929343	0.0995468	0.104376		76.8749	87.6214	135.114	161.126	91.4257	92.9343	99.5468	104.376
	1467653	24460.9	407.681	16.9867		2.2831	2.544	4.0623	4.9108	2.8305	2.934	2.8519	3.0681		0.0745532	0.0830727	0.132652	0.160359	0.0924282	0.0958079	0.093127	0.100187		74.5532	83.0727	132.652	160.359	92.4282	95.8079	93.127	100.187
	1468309	24471.8	407.864	16.9943		2.306	2.5841	4.0728	4.8557	2.8454	2.8523	3.1089	3.1635		0.075301	0.0843821	0.132995	0.15856	0.0929147	0.09314	0.101519	0.103302		75.301	84.3821	132.995	158.56	92.9147	93.14	101.519	103.302
	1468965	24482.8	408.046	17.0019		2.461	2.7159	4.0439	5.0129	2.6706	2.971	2.9179	3.2654		0.0803624	0.088686	0.132051	0.163693	0.0872067	0.0970161	0.0952822	0.10663		80.3624	88.686	132.051	163.693	87.2067	97.0161	95.2822	106.63
	1469621	24493.7	408.228	17.0095		2.3514	2.5721	4.0379	4.8979	2.6583	2.8242	2.9339	3.0151		0.0767835	0.0839903	0.131855	0.159938	0.0868051	0.0922224	0.0958046	0.0984562		76.7835	83.9903	131.855	159.938	86.8051	92.2224	95.8046	98.4562
	1470277	24504.6	408.41	17.0171		2.3958	2.5828	4.099	5.1123	2.4938	2.7879	3.0962	3.0118		0.0782333	0.0843397	0.13385	0.166939	0.0814334	0.0910371	0.101104	0.0983484		78.2333	84.3397	133.85	166.939	81.4334	91.0371	101.104	98.3484
	1470933	24515.5	408.592	17.0247		2.4627	2.5912	3.8989	4.9777	2.4115	2.6922	2.7414	2.7907		0.0804179	0.084614	0.127316	0.162544	0.078746	0.0879121	0.0895187	0.0911285		80.4179	84.614	127.316	162.544	78.746	87.9121	89.5187	91.1285
	1471589	24526.5	408.775	17.0323		2.2952	2.6035	3.9705	4.8315	2.3857	2.6242	2.7213	3.0167		0.0749483	0.0850156	0.129654	0.15777	0.0779035	0.0856916	0.0888623	0.0985084		74.9483	85.0156	129.654	157.77	77.9035	85.6916	88.8623	98.5084
	1472245	24537.4	408.957	17.0399		2.3079	2.5397	3.98	4.7124	2.4851	2.6663	2.7504	2.9915		0.075363	0.0829323	0.129964	0.15388	0.0811494	0.0870663	0.0898126	0.0976855		75.363	82.9323	129.964	153.88	81.1494	87.0663	89.8126	97.6855
	1472901	24548.3	409.139	17.0475		2.3294	2.5334	3.926	4.8687	2.4233	2.681	2.5744	2.813		0.0760651	0.0827266	0.128201	0.158984	0.0791313	0.0875463	0.0840654	0.0918567		76.0651	82.7266	128.201	158.984	79.1313	87.5463	84.0654	91.8567
	1473558	24559.3	409.322	17.0551		2.3675	2.6	3.851	4.8486	2.2891	2.6526	2.663	2.8726		0.0773092	0.0849013	0.125752	0.158328	0.0747491	0.086619	0.0869586	0.0938029		77.3092	84.9013	125.752	158.328	74.7491	86.619	86.9586	93.8029
	1474214	24570.2	409.504	17.0627		2.4897	2.5478	3.8651	5.0115	2.1925	2.5455	2.7204	2.7211		0.0812996	0.0831968	0.126212	0.163647	0.0715947	0.0831217	0.0888329	0.0888558		81.2996	83.1968	126.212	163.647	71.5947	83.1217	88.8329	88.8558
	1474870	24581.2	409.686	17.0703		2.4708	2.5806	3.848	4.8051	2.3731	2.3579	2.3907	2.5383		0.0806824	0.0842678	0.125654	0.156907	0.0774921	0.0769957	0.0780668	0.0828866		80.6824	84.2678	125.654	156.907	77.4921	76.9957	78.0668	82.8866
	1475526	24592.1	409.868	17.0778		2.3318	2.5379	4.0152	4.8334	2.2728	2.4625	2.5134	2.4342		0.0761434	0.0828735	0.131114	0.157832	0.0742168	0.0804114	0.0820735	0.0794872		76.1434	82.8735	131.114	157.832	74.2168	80.4114	82.0735	79.4872
	1476182	24603	410.051	17.0854		2.327	2.7649	3.9499	4.832	2.1375	2.4009	2.5339	2.5785		0.0759867	0.090286	0.128981	0.157786	0.0697987	0.0783999	0.0827429	0.0841993		75.9867	90.286	128.981	157.786	69.7987	78.3999	82.7429	84.1993
	1476838	24614	410.233	17.093		2.4824	2.6188	3.7883	4.8335	2.0708	2.2826	2.5205	2.3262		0.0810612	0.0855152	0.123705	0.157835	0.0676207	0.0745368	0.0823053	0.0759606		81.0612	85.5152	123.705	157.835	67.6207	74.5368	82.3053	75.9606
	1477494	24624.9	410.415	17.1006		2.4339	2.6526	3.9939	4.7236	1.9642	2.2843	2.3914	2.6214		0.0794775	0.086619	0.130418	0.154246	0.0641397	0.0745924	0.0780896	0.0856001		79.4775	86.619	130.418	154.246	64.1397	74.5924	78.0896	85.6001
	1478150	24635.8	410.597	17.1082		2.3534	2.6127	4.0642	5.018	2.0073	2.2032	2.3515	2.5468		0.0768488	0.0853161	0.132714	0.16386	0.0655471	0.0719441	0.0767867	0.0831641		76.8488	85.3161	132.714	163.86	65.5471	71.9441	76.7867	83.1641
	1478806	24646.8	410.779	17.1158		2.2762	2.653	3.862	4.8932	1.8309	2.2984	2.1612	2.4069		0.0743279	0.086632	0.126111	0.159784	0.0597869	0.0750528	0.0705726	0.0785958		74.3279	86.632	126.111	159.784	59.7869	75.0528	70.5726	78.5958
	1479462	24657.7	410.962	17.1234		2.3232	2.6363	3.867	4.8149	1.9779	2.0738	2.2234	2.4532		0.0758626	0.0860867	0.126274	0.157227	0.0645871	0.0677186	0.0726037	0.0801077		75.8626	86.0867	126.274	157.227	64.5871	67.7186	72.6037	80.1077
	1480119	24668.7	411.144	17.131		2.5022	2.5858	4.0357	4.8413	1.8286	2.105	2.1819	2.3596		0.0817077	0.0844376	0.131783	0.15809	0.0597118	0.0687374	0.0712486	0.0770512		81.7077	84.4376	131.783	158.09	59.7118	68.7374	71.2486	77.0512
	1480775	24679.6	411.326	17.1386		2.4548	2.5374	4.1125	5.0051	1.8616	2.056	2.1132	2.3847		0.0801599	0.0828572	0.134291	0.163438	0.0607894	0.0671374	0.0690052	0.0778709		80.1599	82.8572	134.291	163.438	60.7894	67.1374	69.0052	77.8709
	1481431	24690.5	411.509	17.1462		2.3233	2.636	4.0679	4.7604	1.9081	1.9175	2.0882	2.3602		0.0758659	0.0860769	0.132835	0.155448	0.0623078	0.0626147	0.0681888	0.0770708		75.8659	86.0769	132.835	155.448	62.3078	62.6147	68.1888	77.0708
	1482087	24701.5	411.691	17.1538		2.4073	2.5521	3.8853	4.8408	1.7548	1.976	2.0033	2.271		0.0786088	0.0833372	0.126872	0.158073	0.0573019	0.064525	0.0654165	0.0741581		78.6088	83.3372	126.872	158.073	57.3019	64.525	65.4165	74.1581
	1482743	24712.4	411.873	17.1614		2.3536	2.588	3.8814	4.8687	1.6734	1.8283	1.8497	2.399		0.0768553	0.0845095	0.126745	0.158984	0.0546438	0.059702	0.0604008	0.0783378		76.8553	84.5095	126.745	158.984	54.6438	59.702	60.4008	78.3378
	1483399	24723.3	412.055	17.169		2.2889	2.6603	4.069	4.88	1.6556	1.8291	1.997	2.2904		0.0747426	0.0868704	0.132871	0.159353	0.0540626	0.0597281	0.0652108	0.0747916		74.7426	86.8704	132.871	159.353	54.0626	59.7281	65.2108	74.7916
	1484056	24734.3	412.238	17.1766		2.3717	2.5835	3.8391	4.7582	1.6867	1.7897	2.0704	2.3615		0.0774464	0.0843625	0.125363	0.155376	0.0550781	0.0584415	0.0676076	0.0771133		77.4464	84.3625	125.363	155.376	55.0781	58.4415	67.6076	77.1133
	1484712	24745.2	412.42	17.1842		2.3215	2.5546	4.1299	4.6818	1.6252	1.861	1.9362	2.287		0.0758071	0.0834188	0.134859	0.152881	0.0530699	0.0607698	0.0632254	0.0746805		75.8071	83.4188	134.859	152.881	53.0699	60.7698	63.2254	74.6805
	1485364	24756.1	412.601	17.1917		2.3411	2.5205	3.9151	4.7476	1.6179	1.7705	2.0604	2.3498		0.0764471	0.0823053	0.127845	0.15503	0.0528315	0.0578145	0.067281	0.0767312		76.4471	82.3053	127.845	155.03	52.8315	57.8145	67.281	76.7312
	1486026	24767.1	412.785	17.1994		2.3054	2.4417	3.9753	4.7947	1.6002	1.801	1.9363	2.2963		0.0752814	0.0797322	0.129811	0.156568	0.0522535	0.0588105	0.0632286	0.0749842		75.2814	79.7322	129.811	156.568	52.2535	58.8105	63.2286	74.9842
	1486683	24778	412.967	17.207		2.2834	2.4363	3.7286	4.7383	1.5834	1.7609	1.8906	2.2998		0.074563	0.0795558	0.121755	0.154726	0.0517049	0.0575011	0.0617363	0.0750985		74.563	79.5558	121.755	154.726	51.7049	57.5011	61.7363	75.0985
	1487339	24789	413.15	17.2146		2.4202	2.5014	4.0178	4.7536	1.6517	1.8048	2.0125	2.3942		0.0790301	0.0816816	0.131199	0.155226	0.0539352	0.0589346	0.0657169	0.0781811		79.0301	81.6816	131.199	155.226	53.9352	58.9346	65.7169	78.1811
	1487995	24799.9	413.332	17.2222		2.3543	2.3344	3.9373	4.8373	1.5584	1.7907	1.9327	2.3398		0.0768782	0.0762283	0.12857	0.157959	0.0508886	0.0584742	0.0631111	0.0764047		76.8782	76.2283	128.57	157.959	50.8886	58.4742	63.1111	76.4047
	1488651	24810.8	413.514	17.2298		2.3803	2.5504	3.8222	4.83	1.6664	1.7135	1.9551	2.2461		0.0777272	0.0832817	0.124812	0.157721	0.0544152	0.0559532	0.0638425	0.073345		77.7272	83.2817	124.812	157.721	54.4152	55.9532	63.8425	73.345
	1489307	24821.8	413.696	17.2373		2.3237	2.5397	4.0689	4.8931	1.5034	1.7053	2.1318	2.3587		0.0758789	0.0829323	0.132867	0.159781	0.0490926	0.0556855	0.0696126	0.0770218		75.8789	82.9323	132.867	159.781	49.0926	55.6855	69.6126	77.0218
	1489963	24832.7	413.879	17.2449		2.4023	2.5441	3.8875	4.7068	1.583	1.6984	2.0519	2.4677		0.0784456	0.083076	0.126944	0.153698	0.0516919	0.0554602	0.0670035	0.0805812		78.4456	83.076	126.944	153.698	51.6919	55.4602	67.0035	80.5812
	1490620	24843.7	414.061	17.2525		2.3664	2.4617	4.0463	4.9863	1.6954	1.827	2.1459	2.5858		0.0772733	0.0803852	0.132129	0.162824	0.0553622	0.0596595	0.070073	0.0844376		77.2733	80.3852	132.129	162.824	55.3622	59.6595	70.073	84.4376
	1491276	24854.6	414.243	17.2601		2.241	2.3769	4.0612	4.8681	1.6221	1.6403	2.1168	2.5465		0.0731784	0.0776162	0.132616	0.158965	0.0529686	0.053563	0.0691228	0.0831543		73.1784	77.6162	132.616	158.965	52.9686	53.563	69.1228	83.1543
	1491932	24865.5	414.426	17.2677		2.1889	2.4338	3.8379	4.6948	1.7461	1.776	2.2117	2.452		0.0714771	0.0794742	0.125324	0.153306	0.0570178	0.0579941	0.0722217	0.0800685		71.4771	79.4742	125.324	153.306	57.0178	57.9941	72.2217	80.0685
	1492588	24876.5	414.608	17.2753		2.2957	2.4515	3.8609	4.9653	1.6699	1.7517	2.1332	2.6684		0.0749646	0.0800522	0.126075	0.162139	0.0545295	0.0572006	0.0696583	0.0871349		74.9646	80.0522	126.075	162.139	54.5295	57.2006	69.6583	87.1349
	1493244	24887.4	414.79	17.2829		2.3018	2.3442	3.9121	4.894	1.6126	1.8302	2.251	2.5958		0.0751638	0.0765484	0.127747	0.15981	0.0526584	0.059764	0.073505	0.0847642		75.1638	76.5484	127.747	159.81	52.6584	59.764	73.505	84.7642
	1493900	24898.3	414.972	17.2905		2.2445	2.2717	3.7833	4.6959	1.6222	1.8196	2.1493	2.4641		0.0732927	0.0741809	0.123541	0.153342	0.0529719	0.0594179	0.070184	0.0804636		73.2927	74.1809	123.541	153.342	52.9719	59.4179	70.184	80.4636
	1494556	24909.3	415.154	17.2981		2.2073	2.3938	3.9958	4.9371	1.6643	1.7904	2.3236	2.7755		0.072078	0.078168	0.13048	0.161218	0.0543467	0.0584644	0.0758757	0.0906322		72.078	78.168	130.48	161.218	54.3467	58.4644	75.8757	90.6322
	1495212	24920.2	415.337	17.3057		2.3022	2.4515	4.0093	4.9019	1.7746	1.9684	2.427	2.609		0.0751769	0.0800522	0.130921	0.160068	0.0579484	0.0642768	0.0792521	0.0851952		75.1769	80.0522	130.921	160.068	57.9484	64.2768	79.2521	85.1952
	1495869	24931.2	415.519	17.3133		2.4251	2.4272	3.8602	4.6647	1.7608	1.7626	2.3151	2.7987		0.0791901	0.0792587	0.126052	0.152323	0.0574978	0.0575566	0.0755981	0.0913898		79.1901	79.2587	126.052	152.323	57.4978	57.5566	75.5981	91.3898
	1496525	24942.1	415.701	17.3209		2.3037	2.4362	3.9918	4.7603	1.8475	1.993	2.3409	2.7443		0.0752259	0.0795526	0.13035	0.155445	0.0603289	0.0650801	0.0764406	0.0896134		75.2259	79.5526	130.35	155.445	60.3289	65.0801	76.4406	89.6134
	1497181	24953	415.884	17.3285		2.3582	2.4101	3.9372	4.9279	1.8834	2.0737	2.3393	2.7486		0.0770055	0.0787003	0.128567	0.160917	0.0615012	0.0677154	0.0763883	0.0897538		77.0055	78.7003	128.567	160.917	61.5012	67.7154	76.3883	89.7538
	1497837	24964	416.066	17.3361		2.3527	2.396	3.7777	4.7384	1.8765	2.0244	2.4128	2.8272		0.0768259	0.0782399	0.123358	0.154729	0.0612759	0.0661055	0.0787884	0.0923204		76.8259	78.2399	123.358	154.729	61.2759	66.1055	78.7884	92.3204
	1498493	24974.9	416.248	17.3437		2.2906	2.3746	4.1599	4.9432	1.8309	2.0357	2.5252	3.1395		0.0747981	0.077541	0.135839	0.161417	0.0597869	0.0664745	0.0824588	0.102518		74.7981	77.541	135.839	161.417	59.7869	66.4745	82.4588	102.518
	1499149	24985.8	416.43	17.3513		2.3557	2.4135	3.9362	4.6539	1.891	1.9689	2.5412	2.9389		0.0769239	0.0788113	0.128534	0.15197	0.0617494	0.0642932	0.0829813	0.0959679		76.9239	78.8113	128.534	151.97	61.7494	64.2932	82.9813	95.9679
	1499805	24996.8	416.613	17.3589		2.2679	2.3424	3.8894	4.8065	1.846	1.8797	2.4286	2.6482		0.0740568	0.0764896	0.127006	0.156953	0.06028	0.0613804	0.0793044	0.0864753		74.0568	76.4896	127.006	156.953	60.28	61.3804	79.3044	86.4753
	1500462	25007.7	416.795	17.3665		2.2867	2.4867	4.0417	5.07	1.593	1.7752	1.9717	2.4961		0.0746707	0.0812016	0.131979	0.165558	0.0520184	0.057968	0.0643846	0.0815086		74.6707	81.2016	131.979	165.558	52.0184	57.968	64.3846	81.5086
	1501118	25018.6	416.977	17.3741		2.1738	2.4555	3.9064	4.6227	1.1916	1.4135	1.798	1.9906		0.0709841	0.0801828	0.127561	0.150951	0.0389109	0.0461569	0.0587125	0.0650018		70.9841	80.1828	127.561	150.951	38.9109	46.1569	58.7125	65.0018
	1501774	25029.6	417.159	17.3816		2.2105	2.3356	3.9283	4.8426	1.0826	1.1582	1.4269	1.6252		0.0721825	0.0762675	0.128276	0.158132	0.0353516	0.0378203	0.0465945	0.0530699		72.1825	76.2675	128.276	158.132	35.3516	37.8203	46.5945	53.0699
	1502430	25040.5	417.342	17.3892		2.2555	2.389	4.0756	4.7623	0.8524	1.0811	1.3213	1.3875		0.0736519	0.0780113	0.133086	0.15551	0.0278346	0.0353026	0.0431462	0.0453079		73.6519	78.0113	133.086	155.51	27.8346	35.3026	43.1462	45.3079
	1503086	25051.4	417.524	17.3968		2.1439	2.339	3.8452	4.7872	0.7974	0.942	1.0441	1.2042		0.0700077	0.0763786	0.125563	0.156323	0.0260386	0.0307604	0.0340944	0.0393224		70.0077	76.3786	125.563	156.323	26.0386	30.7604	34.0944	39.3224
	1503761	25062.7	417.711	17.4046		2.3031	2.4158	3.8932	4.8974	0.7808	0.8567	0.9965	1.1884		0.0752063	0.0788864	0.12713	0.159921	0.0254965	0.027975	0.0325401	0.0388064		75.2063	78.8864	127.13	159.921	25.4965	27.975	32.5401	38.8064
	1504449	25074.2	417.903	17.4126		2.3223	2.4072	3.8632	4.5374	0.7201	0.8313	0.8651	1.1339		0.0758332	0.0786056	0.12615	0.148166	0.0235144	0.0271456	0.0282493	0.0370268		75.8332	78.6056	126.15	148.166	23.5144	27.1456	28.2493	37.0268
	1505131	25085.5	418.092	17.4205		2.2132	2.3517	3.8343	4.8318	0.7152	0.8155	0.9457	1.0148		0.0722706	0.0767933	0.125207	0.157779	0.0233544	0.0266296	0.0308812	0.0331376		72.2706	76.7933	125.207	157.779	23.3544	26.6296	30.8812	33.1376
	1505808	25096.8	418.28	17.4283		2.3343	2.4106	3.8812	4.8427	0.7847	0.7526	0.9041	1.1459		0.0762251	0.0787166	0.126738	0.158135	0.0256239	0.0245757	0.0295228	0.0374186		76.2251	78.7166	126.738	158.135	25.6239	24.5757	29.5228	37.4186
	1506500	25108.3	418.472	17.4363		2.2374	2.3901	3.981	4.7135	0.7008	0.6864	0.8149	1.0893		0.0730609	0.0780472	0.129997	0.153916	0.0228842	0.022414	0.02661	0.0355704		73.0609	78.0472	129.997	153.916	22.8842	22.414	26.61	35.5704
	1507184	25119.7	418.662	17.4443		2.2881	2.2964	3.8647	4.7461	0.6017	0.808	0.9448	1.0187		0.0747164	0.0749875	0.126199	0.154981	0.0196481	0.0263847	0.0308518	0.033265		74.7164	74.9875	126.199	154.981	19.6481	26.3847	30.8518	33.265
	1507871	25131.2	418.853	17.4522		2.2917	2.45	3.7581	4.8191	0.6879	0.7424	0.9417	0.9786		0.074834	0.0800032	0.122718	0.157365	0.0224629	0.0242426	0.0307506	0.0319556		74.834	80.0032	122.718	157.365	22.4629	24.2426	30.7506	31.9556
	1508562	25142.7	419.045	17.4602		2.2903	2.3951	3.9428	4.8132	0.7308	0.7665	0.8474	0.9556		0.0747883	0.0782105	0.12875	0.157172	0.0238638	0.0250296	0.0276713	0.0312045		74.7883	78.2105	128.75	157.172	23.8638	25.0296	27.6713	31.2045
	1509254	25154.2	419.237	17.4682		2.3449	2.3384	3.8991	4.6192	0.6467	0.6921	0.8473	0.9483		0.0765712	0.076359	0.127323	0.150837	0.0211176	0.0226001	0.027668	0.0309661		76.5712	76.359	127.323	150.837	21.1176	22.6001	27.668	30.9661
	1509945	25165.8	419.429	17.4762		2.2775	2.3816	3.9569	4.9015	0.6968	0.7248	0.8014	0.9749		0.0743703	0.0777696	0.12921	0.160055	0.0227536	0.0236679	0.0261692	0.0318347		74.3703	77.7696	129.21	160.055	22.7536	23.6679	26.1692	31.8347
	1510633	25177.2	419.62	17.4842		2.3993	2.3991	3.849	4.7913	0.7105	0.7349	0.902	1.0736		0.0783476	0.0783411	0.125687	0.156457	0.0232009	0.0239977	0.0294542	0.0350577		78.3476	78.3411	125.687	156.457	23.2009	23.9977	29.4542	35.0577
	1511316	25188.6	419.81	17.4921		2.2407	2.2966	3.7868	4.7828	0.6672	0.7367	0.9527	0.9878		0.0731686	0.074994	0.123656	0.156179	0.021787	0.0240565	0.0311098	0.032256		73.1686	74.994	123.656	156.179	21.787	24.0565	31.1098	32.256
	1512006	25200.1	420.002	17.5001		2.2374	2.4656	4.0361	4.8097	0.7404	0.7524	0.882	1.0232		0.0730609	0.0805126	0.131796	0.157058	0.0241773	0.0245691	0.0288011	0.0334119		73.0609	80.5126	131.796	157.058	24.1773	24.5691	28.8011	33.4119
	1512697	25211.6	420.194	17.5081		2.2386	2.3978	3.9946	4.9458	0.7469	0.7609	0.8096	0.965		0.0731001	0.0782986	0.130441	0.161502	0.0243895	0.0248467	0.026437	0.0315115		73.1001	78.2986	130.441	161.502	24.3895	24.8467	26.437	31.5115
	1513390	25223.2	420.386	17.5161		2.1297	2.3873	3.9973	4.963	0.6551	0.7743	0.8902	0.9715		0.069544	0.0779558	0.130529	0.162064	0.0213919	0.0252843	0.0290689	0.0317237		69.544	77.9558	130.529	162.064	21.3919	25.2843	29.0689	31.7237
	1514081	25234.7	420.578	17.5241		2.2898	2.4561	4.1228	4.8862	0.6522	0.7743	0.8002	0.9606		0.074772	0.0802024	0.134627	0.159556	0.0212972	0.0252843	0.02613	0.0313678		74.772	80.2024	134.627	159.556	21.2972	25.2843	26.13	31.3678
	1514770	25246.2	420.769	17.5321		2.1607	2.2543	3.9258	4.9442	0.6861	0.691	0.786	0.9237		0.0705563	0.0736127	0.128194	0.16145	0.0224042	0.0225642	0.0256663	0.0301628		70.5563	73.6127	128.194	161.45	22.4042	22.5642	25.6663	30.1628
	1515455	25257.6	420.96	17.54		2.3595	2.5164	4.0173	4.9087	0.6702	0.7684	0.7674	0.9306		0.077048	0.0821714	0.131182	0.16029	0.021885	0.0250916	0.025059	0.0303881		77.048	82.1714	131.182	160.29	21.885	25.0916	25.059	30.3881
	1516151	25269.2	421.153	17.548		2.2477	2.4705	4.1052	4.8938	0.6563	0.7518	0.7433	0.8888		0.0733972	0.0806726	0.134053	0.159804	0.0214311	0.0245495	0.024272	0.0290232		73.3972	80.6726	134.053	159.804	21.4311	24.5495	24.272	29.0232
	1516840	25280.7	421.344	17.556		2.2809	2.3784	4.0343	5.0239	0.6533	0.7572	0.7867	0.9121		0.0744813	0.0776651	0.131737	0.164052	0.0213331	0.0247259	0.0256892	0.029784		74.4813	77.6651	131.737	164.052	21.3331	24.7259	25.6892	29.784
	1517525	25292.1	421.535	17.5639		2.2337	2.4593	3.9571	4.7327	0.6791	0.7187	0.8113	0.8603		0.07294	0.0803069	0.129217	0.154543	0.0221756	0.0234687	0.0264925	0.0280925		72.94	80.3069	129.217	154.543	22.1756	23.4687	26.4925	28.0925
	1518221	25303.7	421.728	17.572		2.3261	2.5347	3.9277	4.8523	0.6898	0.7003	0.7533	0.8657		0.0759573	0.082769	0.128257	0.158449	0.022525	0.0228678	0.0245985	0.0282689		75.9573	82.769	128.257	158.449	22.525	22.8678	24.5985	28.2689
	1518906	25315.1	421.918	17.5799		2.2014	2.5077	4.1189	4.8065	0.611	0.7369	0.8238	1.0256		0.0718853	0.0818873	0.1345	0.156953	0.0199518	0.024063	0.0269007	0.0334903		71.8853	81.8873	134.5	156.953	19.9518	24.063	26.9007	33.4903
	1519597	25326.6	422.11	17.5879		2.3089	2.5203	4.1513	4.9771	0.6451	0.7765	0.7721	0.9059		0.0753957	0.0822988	0.135558	0.162524	0.0210653	0.0253561	0.0252124	0.0295816		75.3957	82.2988	135.558	162.524	21.0653	25.3561	25.2124	29.5816
	1520289	25338.2	422.303	17.5959		2.2847	2.534	3.9671	4.7686	0.615	0.7803	0.7209	0.8491		0.0746054	0.0827462	0.129543	0.155716	0.0200824	0.0254802	0.0235405	0.0277268		74.6054	82.7462	129.543	155.716	20.0824	25.4802	23.5405	27.7268
	1520973	25349.5	422.493	17.6039		2.2022	2.3412	3.9814	4.9533	0.6178	0.7247	0.7475	0.8371		0.0719114	0.0764504	0.13001	0.161747	0.0201739	0.0236646	0.0244091	0.027335		71.9114	76.4504	130.01	161.747	20.1739	23.6646	24.4091	27.335
	1521660	25361	422.683	17.6118		2.2576	2.479	3.9635	4.7301	0.6425	0.7035	0.7597	0.8591		0.0737205	0.0809502	0.129426	0.154458	0.0209804	0.0229723	0.0248075	0.0280534		73.7205	80.9502	129.426	154.458	20.9804	22.9723	24.8075	28.0534
	1522360	25372.7	422.878	17.6199		2.3265	2.414	3.7853	4.8587	0.6751	0.7226	0.6412	0.8997		0.0759704	0.0788276	0.123607	0.158658	0.022045	0.023596	0.020938	0.0293791		75.9704	78.8276	123.607	158.658	22.045	23.596	20.938	29.3791
	1523041	25384	423.067	17.6278		2.2431	2.3661	3.9671	5.0202	0.6299	0.7432	0.7532	0.8293		0.073247	0.0772635	0.129543	0.163931	0.020569	0.0242687	0.0245953	0.0270803		73.247	77.2635	129.543	163.931	20.569	24.2687	24.5953	27.0803
	1523732	25395.5	423.259	17.6358		2.2657	2.5547	3.9387	4.7848	0.5879	0.6619	0.6663	0.8735		0.073985	0.0834221	0.128616	0.156245	0.0191975	0.0216139	0.0217576	0.0285236		73.985	83.4221	128.616	156.245	19.1975	21.6139	21.7576	28.5236
	1524406	25406.8	423.446	17.6436		2.3483	2.414	3.9472	4.8671	0.6083	0.6971	0.6931	0.844		0.0766822	0.0788276	0.128893	0.158932	0.0198636	0.0227634	0.0226327	0.0275603		76.6822	78.8276	128.893	158.932	19.8636	22.7634	22.6327	27.5603
	1525095	25418.2	423.637	17.6516		2.2879	2.4843	4.0102	4.8555	0.6495	0.6519	0.6946	0.8609		0.0747099	0.0811232	0.130951	0.158553	0.021209	0.0212874	0.0226817	0.0281121		74.7099	81.1232	130.951	158.553	21.209	21.2874	22.6817	28.1121
	1525782	25429.7	423.828	17.6595		2.3231	2.4257	3.9532	4.8172	0.6148	0.7141	0.7066	0.8665		0.0758593	0.0792097	0.129089	0.157303	0.0200759	0.0233185	0.0230736	0.028295		75.8593	79.2097	129.089	157.303	20.0759	23.3185	23.0736	28.295
	1526475	25441.2	424.021	17.6675		2.2824	2.4866	3.9702	4.6281	0.6489	0.6794	0.7301	0.8279		0.0745303	0.0811983	0.129644	0.151128	0.0211894	0.0221854	0.0238409	0.0270345		74.5303	81.1983	129.644	151.128	21.1894	22.1854	23.8409	27.0345
	1527155	25452.6	424.21	17.6754		2.1238	2.5174	4.0364	4.9642	0.5471	0.6537	0.6821	0.8223		0.0693513	0.0822041	0.131806	0.162103	0.0178652	0.0213462	0.0222735	0.0268517		69.3513	82.2041	131.806	162.103	17.8652	21.3462	22.2735	26.8517
	1527835	25463.9	424.399	17.6833		2.2657	2.423	3.7758	4.7536	0.6044	0.6513	0.6955	0.8624		0.073985	0.0791215	0.123296	0.155226	0.0197363	0.0212678	0.0227111	0.0281611		73.985	79.1215	123.296	155.226	19.7363	21.2678	22.7111	28.1611
	1528489	25474.8	424.58	17.6908		2.1836	2.4412	4.1205	4.9946	0.8616	1.0156	1.1173	1.3961		0.0713041	0.0797158	0.134552	0.163095	0.028135	0.0331638	0.0364847	0.0455888		71.3041	79.7158	134.552	163.095	28.135	33.1638	36.4847	45.5888
	1529137	25485.6	424.76	17.6983		2.2936	2.3829	3.8299	4.9346	1.4357	1.4736	1.803	2.3953		0.074896	0.0778121	0.125063	0.161136	0.0468819	0.0481195	0.0588758	0.078217		74.896	77.8121	125.063	161.136	46.8819	48.1195	58.8758	78.217
	1529793	25496.5	424.942	17.7059		2.3189	2.4952	3.8315	4.8037	2.4362	2.3629	2.6191	3.4034		0.0757222	0.0814792	0.125115	0.156862	0.0795526	0.077159	0.085525	0.111136		75.7222	81.4792	125.115	156.862	79.5526	77.159	85.525	111.136
	1530449	25507.5	425.125	17.7135		2.2418	2.4552	3.9384	4.9066	3.1365	2.8995	3.2951	4.083		0.0732045	0.080173	0.128606	0.160222	0.10242	0.0946813	0.107599	0.133328		73.2045	80.173	128.606	160.222	102.42	94.6813	107.599	133.328
	1531105	25518.4	425.307	17.7211		2.4783	2.5777	4.0171	4.7818	3.4123	3.4828	3.5169	4.3314		0.0809273	0.0841731	0.131176	0.156147	0.111426	0.113729	0.114842	0.141439		80.9273	84.1731	131.176	156.147	111.426	113.729	114.842	141.439
	1531762	25529.4	425.489	17.7287		2.3458	2.514	3.8795	4.9677	3.5867	3.7051	3.5419	4.8494		0.0766006	0.0820931	0.126683	0.162217	0.117121	0.120988	0.115658	0.158354		76.6006	82.0931	126.683	162.217	117.121	120.988	115.658	158.354
	1532418	25540.3	425.672	17.7363		2.3871	2.4837	4.1582	4.894	3.6841	3.7358	3.5229	4.9977		0.0779492	0.0811036	0.135783	0.15981	0.120302	0.12199	0.115038	0.163197		77.9492	81.1036	135.783	159.81	120.302	121.99	115.038	163.197
	1533074	25551.2	425.854	17.7439		2.304	2.5722	3.883	5.0027	3.5293	3.862	3.4141	4.5487		0.0752357	0.0839936	0.126797	0.16336	0.115247	0.126111	0.111485	0.148535		75.2357	83.9936	126.797	163.36	115.247	126.111	111.485	148.535
	1533730	25562.2	426.036	17.7515		2.281	2.5295	4.1366	4.911	3.5007	3.6733	3.6697	4.6544		0.0744846	0.0825992	0.135078	0.160366	0.114313	0.119949	0.119832	0.151986		74.4846	82.5992	135.078	160.366	114.313	119.949	119.832	151.986
	1534386	25573.1	426.218	17.7591		2.3793	2.7269	4.0745	4.8923	3.3942	3.4754	3.5485	4.5809		0.0776945	0.0890452	0.13305	0.159755	0.110835	0.113487	0.115874	0.149586		77.6945	89.0452	133.05	159.755	110.835	113.487	115.874	149.586
	1535040	25584	426.4	17.7667		2.3863	2.6434	3.859	4.7618	3.3502	3.4831	3.357	4.3036		0.0779231	0.0863185	0.126013	0.155494	0.109399	0.113738	0.109621	0.140531		77.9231	86.3185	126.013	155.494	109.399	113.738	109.621	140.531
	1535695	25594.9	426.582	17.7742		2.3222	2.6455	3.9905	4.9485	3.1973	3.368	3.396	4.285		0.07583	0.0863871	0.130307	0.16159	0.104406	0.10998	0.110894	0.139924		75.83	86.3871	130.307	161.59	104.406	109.98	110.894	139.924
	1536352	25605.9	426.764	17.7819		2.2634	2.5668	4.1016	4.8697	2.9645	3.1505	3.4756	4.2962		0.0739099	0.0838172	0.133935	0.159017	0.0968039	0.102878	0.113494	0.14029		73.9099	83.8172	133.935	159.017	96.8039	102.878	113.494	140.29
	1537008	25616.8	426.947	17.7894		2.4721	2.5193	3.9437	4.9734	2.7443	3.1086	3.4809	4.0382		0.0807248	0.0822661	0.128779	0.162403	0.0896134	0.101509	0.113667	0.131865		80.7248	82.2661	128.779	162.403	89.6134	101.509	113.667	131.865
	1537664	25627.7	427.129	17.797		2.4329	2.4755	4.067	4.8462	2.8148	3.1963	3.5822	4.1582		0.0794448	0.0808359	0.132805	0.15825	0.0919155	0.104373	0.116974	0.135783		79.4448	80.8359	132.805	158.25	91.9155	104.373	116.974	135.783
	1538320	25638.7	427.311	17.8046		2.3985	2.5538	4.0914	5.0795	2.9678	3.0638	3.8303	4.3286		0.0783215	0.0833927	0.133602	0.165868	0.0969116	0.100046	0.125076	0.141348		78.3215	83.3927	133.602	165.868	96.9116	100.046	125.076	141.348
	1538976	25649.6	427.493	17.8122		2.2681	2.5567	4.0005	4.7461	2.6831	3.0093	3.6344	4.264		0.0740634	0.0834874	0.130634	0.154981	0.0876149	0.0982668	0.118679	0.139238		74.0634	83.4874	130.634	154.981	87.6149	98.2668	118.679	139.238
	1539632	25660.5	427.676	17.8198		2.3766	2.4261	4.1012	5.0385	2.7521	3.043	3.6837	4.3044		0.0776064	0.0792227	0.133922	0.164529	0.0898681	0.0993672	0.120289	0.140557		77.6064	79.2227	133.922	164.529	89.8681	99.3672	120.289	140.557
	1540288	25671.5	427.858	17.8274		2.3993	2.5267	4.1727	5.1066	3.0207	3.0844	3.8248	4.0363		0.0783476	0.0825078	0.136257	0.166753	0.098639	0.100719	0.124896	0.131803		78.3476	82.5078	136.257	166.753	98.639	100.719	124.896	131.803
	1540944	25682.4	428.04	17.835		2.2718	2.6206	4.0966	4.941	2.7529	2.9982	3.664	4.0805		0.0741842	0.085574	0.133772	0.161345	0.0898942	0.0979043	0.119646	0.133246		74.1842	85.574	133.772	161.345	89.8942	97.9043	119.646	133.246
	1541601	25693.3	428.222	17.8426		2.4257	2.5494	4.0369	4.9721	2.9966	3.061	3.7439	4.1282		0.0792097	0.083249	0.131822	0.162361	0.0978521	0.099955	0.122255	0.134804		79.2097	83.249	131.822	162.361	97.8521	99.955	122.255	134.804
	1542257	25704.3	428.405	17.8502		2.3652	2.3946	3.9861	4.9271	2.9916	3.1461	3.6667	3.9666		0.0772341	0.0781941	0.130164	0.160891	0.0976888	0.102734	0.119734	0.129527		77.2341	78.1941	130.164	160.891	97.6888	102.734	119.734	129.527
	1542913	25715.2	428.587	17.8578		2.2854	2.648	4.0078	4.9053	2.99	2.9825	3.7564	3.9175		0.0746283	0.0864688	0.130872	0.160179	0.0976365	0.0973916	0.122663	0.127923		74.6283	86.4688	130.872	160.179	97.6365	97.3916	122.663	127.923
	1543569	25726.2	428.769	17.8654		2.2797	2.6309	4.107	5.0434	2.9934	3.1403	3.8023	4.0473		0.0744421	0.0859104	0.134111	0.164689	0.0977476	0.102544	0.124162	0.132162		74.4421	85.9104	134.111	164.689	97.7476	102.544	124.162	132.162
	1544225	25737.1	428.951	17.873		2.4282	2.5849	3.9928	4.8467	3.0688	3.1088	3.6849	3.8656		0.0792913	0.0844083	0.130382	0.158266	0.10021	0.101516	0.120328	0.126229		79.2913	84.4083	130.382	158.266	100.21	101.516	120.328	126.229
	1544881	25748	429.134	17.8806		2.3758	2.4983	3.932	4.9555	2.9444	3.1839	3.5312	3.8731		0.0775802	0.0815804	0.128397	0.161819	0.0961475	0.103968	0.115309	0.126474		77.5802	81.5804	128.397	161.819	96.1475	103.968	115.309	126.474
	1545537	25759	429.316	17.8882		2.2764	2.5929	3.9665	5.1787	3.0161	3.0682	3.5947	3.8154		0.0743344	0.0846695	0.129524	0.169107	0.0984888	0.10019	0.117383	0.124589		74.3344	84.6695	129.524	169.107	98.4888	100.19	117.383	124.589
	1546194	25769.9	429.498	17.8958		2.4866	2.5221	4.0128	5.0155	3.0429	3.2194	3.6293	3.7334		0.0811983	0.0823576	0.131035	0.163778	0.099364	0.105127	0.118512	0.121912		81.1983	82.3576	131.035	163.778	99.364	105.127	118.512	121.912
	1546850	25780.8	429.681	17.9034		2.3937	2.5816	3.9314	4.9558	3.0935	3.0932	3.4966	3.8072		0.0781647	0.0843005	0.128377	0.161828	0.101016	0.101006	0.114179	0.124322		78.1647	84.3005	128.377	161.828	101.016	101.006	114.179	124.322
	1547505	25791.8	429.863	17.9109		2.2876	2.6617	4.1569	5.0241	2.7916	3.1289	3.6766	3.7005		0.0747001	0.0869161	0.135741	0.164059	0.0911579	0.102172	0.120057	0.120837		74.7001	86.9161	135.741	164.059	91.1579	102.172	120.057	120.837
	1548160	25802.7	430.044	17.9185		2.4558	2.5597	4.009	4.9938	2.7774	3.2776	3.558	3.6387		0.0801926	0.0835854	0.130911	0.163069	0.0906942	0.107028	0.116184	0.118819		80.1926	83.5854	130.911	163.069	90.6942	107.028	116.184	118.819
	1548815	25813.6	430.226	17.9261		2.272	2.6067	4.1306	4.8349	2.9752	3.0104	3.4909	3.7792		0.0741907	0.0851201	0.134882	0.157881	0.0971533	0.0983027	0.113993	0.123407		74.1907	85.1201	134.882	157.881	97.1533	98.3027	113.993	123.407
	1549463	25824.4	430.406	17.9336		2.3293	2.5166	4.1222	4.9687	2.9688	3.1342	3.631	3.5808		0.0760618	0.082178	0.134608	0.16225	0.0969443	0.102345	0.118568	0.116929		76.0618	82.178	134.608	162.25	96.9443	102.345	118.568	116.929
	1550119	25835.3	430.589	17.9412		2.3108	2.4761	3.7347	4.7853	2.8586	2.8356	3.4524	3.6355		0.0754577	0.0808555	0.121954	0.156261	0.0933458	0.0925947	0.112736	0.118715		75.4577	80.8555	121.954	156.261	93.3458	92.5947	112.736	118.715
	1550774	25846.2	430.771	17.9488		2.3277	2.546	4.085	4.775	2.7624	2.9686	3.356	3.4649		0.0760096	0.083138	0.133393	0.155925	0.0902044	0.0969377	0.109588	0.113144		76.0096	83.138	133.393	155.925	90.2044	96.9377	109.588	113.144
	1551429	25857.2	430.953	17.9564		2.31	2.516	3.9794	4.9896	2.8445	2.9833	3.3568	3.446		0.0754316	0.0821584	0.129945	0.162932	0.0928853	0.0974178	0.109614	0.112527		75.4316	82.1584	129.945	162.932	92.8853	97.4178	109.614	112.527
	1552084	25868.1	431.134	17.9639		2.4197	2.4313	3.9388	4.7606	2.6837	3.001	3.3491	3.3284		0.0790138	0.0793926	0.128619	0.155454	0.0876345	0.0979957	0.109363	0.108687		79.0138	79.3926	128.619	155.454	87.6345	97.9957	109.363	108.687
	1552739	25879	431.316	17.9715		2.2816	2.7031	4.0729	5.0039	2.86	2.9158	3.415	3.4251		0.0745042	0.088268	0.132998	0.163399	0.0933915	0.0952136	0.111515	0.111844		74.5042	88.268	132.998	163.399	93.3915	95.2136	111.515	111.844
	1553394	25889.9	431.498	17.9791		2.171	2.5633	4.1751	4.7705	2.7875	2.976	3.3658	3.2157		0.0708926	0.0837029	0.136335	0.155778	0.091024	0.0971794	0.109908	0.105007		70.8926	83.7029	136.335	155.778	91.024	97.1794	109.908	105.007
	1554051	25900.8	431.681	17.9867		2.3092	2.5674	4.0585	4.9667	2.6953	2.8455	3.3212	3.2126		0.0754055	0.0838368	0.132528	0.162184	0.0880133	0.092918	0.108452	0.104905		75.4055	83.8368	132.528	162.184	88.0133	92.918	108.452	104.905
	1554707	25911.8	431.863	17.9943		2.3954	2.5077	4.0378	4.8449	2.7802	2.8716	3.2949	3.3948		0.0782203	0.0818873	0.131852	0.158207	0.0907857	0.0937703	0.107593	0.110855		78.2203	81.8873	131.852	158.207	90.7857	93.7703	107.593	110.855
	1555363	25922.7	432.045	18.0019		2.3788	2.5529	4.1714	4.818	2.5554	2.8161	3.1356	3.0987		0.0776782	0.0833633	0.136214	0.157329	0.083445	0.0919579	0.102391	0.101186		77.6782	83.3633	136.214	157.329	83.445	91.9579	102.391	101.186
	1556019	25933.7	432.228	18.0095		2.4098	2.6172	3.8232	4.7555	2.7938	2.8774	3.115	3.2227		0.0786905	0.085463	0.124844	0.155288	0.0912298	0.0939597	0.101718	0.105235		78.6905	85.463	124.844	155.288	91.2298	93.9597	101.718	105.235
	1556675	25944.6	432.41	18.0171		2.3347	2.5899	3.8368	5.035	2.6644	2.9071	3.1438	3.0483		0.0762381	0.0845715	0.125288	0.164415	0.0870043	0.0949295	0.102659	0.0995403		76.2381	84.5715	125.288	164.415	87.0043	94.9295	102.659	99.5403
	1557331	25955.5	432.592	18.0247		2.4078	2.6915	4.0153	4.9678	2.5979	2.7411	3.0504	3.047		0.0786252	0.0878892	0.131117	0.16222	0.0848328	0.0895089	0.0996089	0.0994978		78.6252	87.8892	131.117	162.22	84.8328	89.5089	99.6089	99.4978
	1557979	25966.3	432.772	18.0322		2.3713	2.5638	4.1197	4.9059	2.6862	2.7659	2.9137	2.9764		0.0774333	0.0837193	0.134526	0.160199	0.0877161	0.0903187	0.095145	0.0971924		77.4333	83.7193	134.526	160.199	87.7161	90.3187	95.145	97.1924
	1558626	25977.1	432.952	18.0397		2.3593	2.5856	3.9563	4.8137	2.3856	2.7393	3.0364	3.0512		0.0770414	0.0844311	0.12919	0.157188	0.0779002	0.0894501	0.0991517	0.099635		77.0414	84.4311	129.19	157.188	77.9002	89.4501	99.1517	99.635
	1559274	25987.9	433.132	18.0472		2.3481	2.6115	3.9388	5.0839	2.5082	2.5982	2.8971	2.7722		0.0766757	0.0852769	0.128619	0.166012	0.0819037	0.0848426	0.094603	0.0905244		76.6757	85.2769	128.619	166.012	81.9037	84.8426	94.603	90.5244
	1559922	25998.7	433.312	18.0547		2.259	2.5698	4.0861	4.8937	2.3901	2.5602	2.8083	2.8214		0.0737662	0.0839152	0.133429	0.159801	0.0780472	0.0836017	0.0917032	0.092131		73.7662	83.9152	133.429	159.801	78.0472	83.6017	91.7032	92.131
	1560569	26009.5	433.491	18.0621		2.4817	2.5526	4.1518	4.922	2.4401	2.4299	3.0858	3.0275		0.0810383	0.0833535	0.135574	0.160725	0.0796799	0.0793468	0.100765	0.0988611		81.0383	83.3535	135.574	160.725	79.6799	79.3468	100.765	98.8611
	1561217	26020.3	433.671	18.0696		2.4254	2.6374	3.8731	4.8995	2.1637	2.641	2.7252	2.6811		0.0791999	0.0861226	0.126474	0.15999	0.0706542	0.0862402	0.0889897	0.0875496		79.1999	86.1226	126.474	159.99	70.6542	86.2402	88.9897	87.5496
	1561865	26031.1	433.851	18.0771		2.319	2.5747	3.8797	4.7706	2.3931	2.468	2.5678	2.7327		0.0757255	0.0840752	0.126689	0.155781	0.0781452	0.080591	0.0838499	0.0892346		75.7255	84.0752	126.689	155.781	78.1452	80.591	83.8499	89.2346
	1562513	26041.9	434.031	18.0846		2.4172	2.512	4.0886	5.0048	2.3361	2.3675	2.6536	2.8385		0.0789321	0.0820278	0.133511	0.163429	0.0762839	0.0773092	0.0866516	0.0926894		78.9321	82.0278	133.511	163.429	76.2839	77.3092	86.6516	92.6894
	1563160	26052.7	434.211	18.0921		2.3008	2.5329	3.8958	4.8063	2.2076	2.3913	2.5196	2.6312		0.0751312	0.0827102	0.127215	0.156947	0.0720878	0.0780864	0.0822759	0.0859202		75.1312	82.7102	127.215	156.947	72.0878	78.0864	82.2759	85.9202
	1563816	26063.6	434.393	18.0997		2.4036	2.5802	3.8201	4.7956	2.1903	2.3211	2.4282	2.64		0.078488	0.0842548	0.124743	0.156597	0.0715228	0.075794	0.0792913	0.0862075		78.488	84.2548	124.743	156.597	71.5228	75.794	79.2913	86.2075
	1564471	26074.5	434.575	18.1073		2.3732	2.5746	4.1011	5.0879	2.0274	2.3075	2.5183	2.5552		0.0774953	0.0840719	0.133919	0.166142	0.0662035	0.0753499	0.0822335	0.0834384		77.4953	84.0719	133.919	166.142	66.2035	75.3499	82.2335	83.4384
	1565126	26085.4	434.757	18.1149		2.3945	2.4154	3.684	4.9315	1.9788	2.1108	2.413	2.4604		0.0781909	0.0788733	0.120299	0.161035	0.0646165	0.0689268	0.078795	0.0803428		78.1909	78.8733	120.299	161.035	64.6165	68.9268	78.795	80.3428
	1565781	26096.3	434.939	18.1225		2.2949	2.5283	3.9642	4.9262	1.9521	2.1895	2.467	2.4924		0.0749385	0.08256	0.129448	0.160862	0.0637446	0.0714967	0.0805583	0.0813877		74.9385	82.56	129.448	160.862	63.7446	71.4967	80.5583	81.3877
	1566437	26107.3	435.121	18.1301		2.3834	2.4928	3.8668	4.9727	1.9108	2.0729	2.4764	2.5469		0.0778284	0.0814008	0.126268	0.16238	0.062396	0.0676892	0.0808653	0.0831674		77.8284	81.4008	126.268	162.38	62.396	67.6892	80.8653	83.1674
	1567092	26118.2	435.303	18.1376		2.2699	2.4067	3.8256	4.971	1.7613	2.0748	2.3377	2.5147		0.0741221	0.0785893	0.124923	0.162325	0.0575141	0.0677513	0.0763361	0.0821159		74.1221	78.5893	124.923	162.325	57.5141	67.7513	76.3361	82.1159
	1567747	26129.1	435.485	18.1452		2.3577	2.3928	4.0173	4.9357	1.9146	2.0746	2.4441	2.4257		0.0769892	0.0781354	0.131182	0.161172	0.06252	0.0677447	0.0798105	0.0792097		76.9892	78.1354	131.182	161.172	62.52	67.7447	79.8105	79.2097
	1568395	26139.9	435.665	18.1527		2.266	2.4304	4.0105	5.0704	1.8017	2.001	2.2576	2.4134		0.0739948	0.0793632	0.13096	0.165571	0.0588334	0.0653414	0.0737205	0.078808		73.9948	79.3632	130.96	165.571	58.8334	65.3414	73.7205	78.808
	1569043	26150.7	435.845	18.1602		2.212	2.3746	3.9357	5.0659	1.7179	1.9143	2.21	2.4223		0.0722314	0.077541	0.128518	0.165424	0.0560969	0.0625102	0.0721661	0.0790987		72.2314	77.541	128.518	165.424	56.0969	62.5102	72.1661	79.0987
	1569691	26161.5	436.025	18.1677		2.3754	2.3706	4.0864	4.958	1.7076	1.9125	2.3325	2.4486		0.0775672	0.0774104	0.133439	0.1619	0.0557606	0.0624515	0.0761663	0.0799575		77.5672	77.4104	133.439	161.9	55.7606	62.4515	76.1663	79.9575
	1570338	26172.3	436.205	18.1752		2.3833	2.4432	4.0028	5.0465	1.9322	1.8218	2.2378	2.452		0.0778251	0.0797811	0.130709	0.16479	0.0630948	0.0594897	0.0730739	0.0800685		77.8251	79.7811	130.709	164.79	63.0948	59.4897	73.0739	80.0685
	1570986	26183.1	436.385	18.1827		2.2137	2.5735	4.0563	5.0282	1.7375	1.8815	2.3213	2.4131		0.072287	0.084036	0.132456	0.164193	0.056737	0.0614392	0.0758006	0.0787982		72.287	84.036	132.456	164.193	56.737	61.4392	75.8006	78.7982
	1571634	26193.9	436.565	18.1902		2.3459	2.521	4.1228	4.8717	1.6283	1.8743	2.1731	2.5446		0.0766039	0.0823216	0.134627	0.159082	0.0531711	0.0612041	0.0709612	0.0830923		76.6039	82.3216	134.627	159.082	53.1711	61.2041	70.9612	83.0923
	1572282	26204.7	436.745	18.1977		2.2255	2.4968	4.0757	4.9089	1.7439	2.0098	2.2336	2.3614		0.0726723	0.0815314	0.133089	0.160297	0.0569459	0.0656287	0.0729368	0.07711		72.6723	81.5314	133.089	160.297	56.9459	65.6287	72.9368	77.11
	1572929	26215.5	436.925	18.2052		2.1828	2.5385	3.9267	4.6609	1.6824	1.8437	2.1633	2.307		0.0712779	0.0828931	0.128224	0.152199	0.0549377	0.0602048	0.0706412	0.0753336		71.2779	82.8931	128.224	152.199	54.9377	60.2048	70.6412	75.3336
	1573577	26226.3	437.105	18.2127		2.3799	2.4704	4.0384	5.012	1.6118	1.7363	2.2933	2.5946		0.0777141	0.0806693	0.131871	0.163664	0.0526323	0.0566978	0.0748862	0.084725		77.7141	80.6693	131.871	163.664	52.6323	56.6978	74.8862	84.725
	1574225	26237.1	437.285	18.2202		2.3692	2.4771	3.8214	5.1286	1.6505	1.7803	2.2852	2.4383		0.0773647	0.0808881	0.124785	0.167471	0.053896	0.0581346	0.0746217	0.0796211		77.3647	80.8881	124.785	167.471	53.896	58.1346	74.6217	79.6211
	1574873	26247.9	437.465	18.2277		2.4342	2.3403	3.84	4.9616	1.735	1.8316	2.2374	2.5291		0.0794872	0.076421	0.125393	0.162018	0.0566553	0.0598097	0.0730609	0.0825861		79.4872	76.421	125.393	162.018	56.6553	59.8097	73.0609	82.5861
	1575520	26258.7	437.644	18.2352		2.3797	2.47	4.1097	4.8761	1.6615	1.7779	2.3449	2.8064		0.0777076	0.0806563	0.1342	0.159226	0.0542552	0.0580562	0.0765712	0.0916412		77.7076	80.6563	134.2	159.226	54.2552	58.0562	76.5712	91.6412
	1576168	26269.5	437.824	18.2427		2.2754	2.4679	4.1418	5.0187	1.7144	1.6915	2.31	2.6242		0.0743017	0.0805877	0.135248	0.163882	0.0559826	0.0552349	0.0754316	0.0856916		74.3017	80.5877	135.248	163.882	55.9826	55.2349	75.4316	85.6916
	1576824	26280.4	438.007	18.2503		2.3771	2.4237	3.9529	5.0092	1.7107	1.8481	2.4899	2.7086		0.0776227	0.0791444	0.129079	0.163572	0.0558618	0.0603485	0.0813061	0.0884476		77.6227	79.1444	129.079	163.572	55.8618	60.3485	81.3061	88.4476
	1577480	26291.3	438.189	18.2579		2.2799	2.4115	4.1295	5.0921	1.7628	1.7493	2.239	2.6355		0.0744487	0.078746	0.134846	0.166279	0.0575631	0.0571223	0.0731131	0.0860606		74.4487	78.746	134.846	166.279	57.5631	57.1223	73.1131	86.0606
	1578136	26302.3	438.371	18.2655		2.2941	2.5549	4.1031	4.9541	1.7413	1.9911	2.4241	2.6573		0.0749124	0.0834286	0.133984	0.161773	0.056861	0.0650181	0.0791574	0.0867724		74.9124	83.4286	133.984	161.773	56.861	65.0181	79.1574	86.7724
	1578793	26313.2	438.554	18.2731		2.3003	2.3666	3.9688	5.103	1.7374	1.9172	2.4707	2.6464		0.0751148	0.0772798	0.129599	0.166635	0.0567337	0.0626049	0.0806791	0.0864165		75.1148	77.2798	129.599	166.635	56.7337	62.6049	80.6791	86.4165
	1579449	26324.2	438.736	18.2807		2.2878	2.4439	3.9685	4.9756	1.7607	1.8958	2.5642	2.7985		0.0747066	0.079804	0.129589	0.162475	0.0574945	0.0619061	0.0837323	0.0913832		74.7066	79.804	129.589	162.475	57.4945	61.9061	83.7323	91.3832
	1580105	26335.1	438.918	18.2883		2.2718	2.4812	4.0376	5.0132	1.6342	1.8913	2.561	2.6606		0.0741842	0.081022	0.131845	0.163703	0.0533638	0.0617592	0.0836278	0.0868802		74.1842	81.022	131.845	163.703	53.3638	61.7592	83.6278	86.8802
	1580761	26346	439.1	18.2958		2.295	2.5018	4.0304	5.1321	1.8601	1.9151	2.4269	2.897		0.0749418	0.0816947	0.13161	0.167585	0.0607404	0.0625364	0.0792489	0.0945997		74.9418	81.6947	131.61	167.585	60.7404	62.5364	79.2489	94.5997
	1581417	26357	439.283	18.3034		2.3527	2.4364	4.1618	5.0209	1.8381	2.0064	2.7196	2.9228		0.0768259	0.0795591	0.135901	0.163954	0.060022	0.0655177	0.0888068	0.0954422		76.8259	79.5591	135.901	163.954	60.022	65.5177	88.8068	95.4422
	1582073	26367.9	439.465	18.311		2.3155	2.4822	3.9068	4.8593	1.8631	1.9016	2.6514	2.9695		0.0756112	0.0810547	0.127574	0.158677	0.0608383	0.0620955	0.0865798	0.0969671		75.6112	81.0547	127.574	158.677	60.8383	62.0955	86.5798	96.9671
	1582729	26378.8	439.647	18.3186		2.2138	2.4456	4.0338	5.2979	1.7499	2.0379	2.8655	3.1696		0.0722902	0.0798595	0.131721	0.173	0.0571419	0.0665463	0.0935711	0.103501		72.2902	79.8595	131.721	173	57.1419	66.5463	93.5711	103.501
	1583385	26389.8	439.829	18.3262		2.3693	2.3747	4.1674	4.9768	2.0565	2.0971	2.8023	3.1171		0.077368	0.0775443	0.136084	0.162514	0.0671537	0.0684795	0.0915073	0.101787		77.368	77.5443	136.084	162.514	67.1537	68.4795	91.5073	101.787
	1584040	26400.7	440.011	18.3338		2.2627	2.463	4.0021	5.0712	2.0761	2.011	2.7848	2.9461		0.073887	0.0804277	0.130686	0.165597	0.0677937	0.0656679	0.0909359	0.096203		73.887	80.4277	130.686	165.597	67.7937	65.6679	90.9359	96.203
	1584688	26411.5	440.191	18.3413		2.205	2.5419	4.0839	5.0458	2.0448	2.0485	2.9682	3.1376		0.0720029	0.0830041	0.133357	0.164767	0.0667716	0.0668925	0.0969247	0.102456		72.0029	83.0041	133.357	164.767	66.7716	66.8925	96.9247	102.456
	1585336	26422.3	440.371	18.3488		2.4366	2.4315	4.0222	5.2374	2.0752	2.0461	2.8744	3.1567		0.0795656	0.0793991	0.131342	0.171024	0.0677643	0.0668141	0.0938617	0.10308		79.5656	79.3991	131.342	171.024	67.7643	66.8141	93.8617	103.08
	1585983	26433	440.551	18.3563		2.536	2.3559	4.0096	4.9371	1.9894	2.1562	3.0115	3.0853		0.0828115	0.0769304	0.130931	0.161218	0.0649626	0.0704093	0.0983386	0.100749		82.8115	76.9304	130.931	161.218	64.9626	70.4093	98.3386	100.749
	1586631	26443.8	440.731	18.3638		2.3682	2.3699	4.0487	5.1132	1.7843	1.9683	2.7083	2.8555		0.0773321	0.0773876	0.132208	0.166968	0.0582652	0.0642736	0.0884378	0.0932445		77.3321	77.3876	132.208	166.968	58.2652	64.2736	88.4378	93.2445
	1587279	26454.7	440.911	18.3713		2.3194	2.373	4.011	5.1817	1.5462	1.6783	2.1667	2.301		0.0757385	0.0774888	0.130977	0.169205	0.0504902	0.0548038	0.0707522	0.0751377		75.7385	77.4888	130.977	169.205	50.4902	54.8038	70.7522	75.1377
	1587926	26465.4	441.091	18.3788		2.3829	2.353	4.0261	5.0949	1.184	1.3879	1.852	2.0961		0.0778121	0.0768357	0.13147	0.166371	0.0386628	0.045321	0.0604759	0.0684468		77.8121	76.8357	131.47	166.371	38.6628	45.321	60.4759	68.4468
	1588578	26476.3	441.272	18.3863		2.3159	2.5217	4.0925	5.1036	1.0878	1.1951	1.5464	1.8344		0.0756242	0.0823445	0.133638	0.166655	0.0355214	0.0390252	0.0504967	0.0599012		75.6242	82.3445	133.638	166.655	35.5214	39.0252	50.4967	59.9012
	1589233	26487.2	441.454	18.3939		2.386	2.4325	4.2407	5.0268	0.9547	1.0654	1.4395	1.423		0.0779133	0.0794317	0.138477	0.164147	0.0311751	0.03479	0.047006	0.0464672		77.9133	79.4317	138.477	164.147	31.1751	34.79	47.006	46.4672
	1589889	26498.2	441.636	18.4015		2.3774	2.3687	4.1957	5.1765	0.8908	1.0272	1.2633	1.4038		0.0776325	0.0773484	0.137008	0.169035	0.0290885	0.0335426	0.0412523	0.0458402		77.6325	77.3484	137.008	169.035	29.0885	33.5426	41.2523	45.8402
	1590544	26509.1	441.818	18.4091		2.384	2.3647	4.1512	5.057	0.9009	0.9637	1.1888	1.4195		0.077848	0.0772178	0.135555	0.165133	0.0294183	0.031469	0.0388195	0.0463529		77.848	77.2178	135.555	165.133	29.4183	31.469	38.8195	46.3529
	1591212	26520.2	442.003	18.4168		2.4504	2.4995	4.1372	4.8989	0.8612	0.8915	1.2166	1.2215		0.0800162	0.0816196	0.135098	0.15997	0.0281219	0.0291114	0.0397273	0.0398873		80.0162	81.6196	135.098	159.97	28.1219	29.1114	39.7273	39.8873
	1591867	26531.1	442.185	18.4244		2.3821	2.3668	4.0525	4.967	0.9009	0.8648	1.1297	1.2397		0.077786	0.0772863	0.132332	0.162194	0.0294183	0.0282395	0.0368896	0.0404816		77.786	77.2863	132.332	162.194	29.4183	28.2395	36.8896	40.4816
	1592522	26542	442.367	18.432		2.3932	2.5035	4.1987	4.9951	0.8733	0.9227	1.1277	1.2209		0.0781484	0.0817502	0.137106	0.163112	0.0285171	0.0301302	0.0368243	0.0398677		78.1484	81.7502	137.106	163.112	28.5171	30.1302	36.8243	39.8677
	1593170	26552.8	442.547	18.4395		2.3736	2.4566	4.0981	5.0564	0.8559	0.9475	1.2181	1.1944		0.0775084	0.0802187	0.133821	0.165114	0.0279489	0.03094	0.0397763	0.0390024		77.5084	80.2187	133.821	165.114	27.9489	30.94	39.7763	39.0024
	1593843	26564	442.734	18.4473		2.4464	2.4785	4.1912	5.1397	0.788	0.8918	1.2958	1.2		0.0798856	0.0809338	0.136861	0.167834	0.0257316	0.0291212	0.0423135	0.0391852		79.8856	80.9338	136.861	167.834	25.7316	29.1212	42.3135	39.1852
	1594490	26574.8	442.914	18.4547		2.3493	2.4869	4.0955	5.0958	0.9161	0.9009	1.1915	1.1719		0.0767149	0.0812081	0.133736	0.1664	0.0299147	0.0294183	0.0389077	0.0382676		76.7149	81.2081	133.736	166.4	29.9147	29.4183	38.9077	38.2676
	1595158	26586	443.099	18.4625		2.3451	2.4168	4.0643	5.158	0.8644	0.8655	1.2373	1.1095		0.0765777	0.0789191	0.132717	0.168431	0.0282264	0.0282624	0.0404032	0.03623		76.5777	78.9191	132.717	168.431	28.2264	28.2624	40.4032	36.23
	1595806	26596.8	443.279	18.47		2.2374	2.4514	4.1003	4.9815	0.8475	0.8914	1.1015	1.1188		0.0730609	0.0800489	0.133893	0.162668	0.0276746	0.0291081	0.0359688	0.0365337		73.0609	80.0489	133.893	162.668	27.6746	29.1081	35.9688	36.5337
	1596454	26607.6	443.459	18.4775		2.4179	2.4432	4.0569	5.1199	0.8022	0.8288	1.1956	1.1852		0.078955	0.0797811	0.132475	0.167187	0.0261953	0.0270639	0.0390416	0.0387019		78.955	79.7811	132.475	167.187	26.1953	27.0639	39.0416	38.7019
	1597117	26618.6	443.644	18.4852		2.2442	2.3687	4.1602	5.0183	0.8115	0.827	1.1367	1.2904		0.0732829	0.0773484	0.135849	0.163869	0.026499	0.0270052	0.0371182	0.0421372		73.2829	77.3484	135.849	163.869	26.499	27.0052	37.1182	42.1372
	1597765	26629.4	443.824	18.4927		2.3293	2.4572	4.0784	5.129	0.8522	0.8179	1.102	1.1729		0.0760618	0.0802383	0.133178	0.167484	0.027828	0.026708	0.0359851	0.0383003		76.0618	80.2383	133.178	167.484	27.828	26.708	35.9851	38.3003
	1598412	26640.2	444.003	18.5001		2.2365	2.5053	4.1746	5.0898	0.9004	0.8684	1.0861	1.2193		0.0730315	0.081809	0.136319	0.166204	0.029402	0.028357	0.0354659	0.0398155		73.0315	81.809	136.319	166.204	29.402	28.357	35.4659	39.8155
	1599073	26651.2	444.187	18.5078		2.3142	2.3429	4.1188	5.0195	0.8469	0.9105	1.0866	1.1721		0.0755687	0.0765059	0.134497	0.163909	0.027655	0.0297318	0.0354822	0.0382742		75.5687	76.5059	134.497	163.909	27.655	29.7318	35.4822	38.2742
	1599721	26662	444.367	18.5153		2.3326	2.4286	4.1734	5.0864	0.8176	0.882	1.0276	1.1403		0.0761696	0.0793044	0.13628	0.166093	0.0266982	0.0288011	0.0335556	0.0372358		76.1696	79.3044	136.28	166.093	26.6982	28.8011	33.5556	37.2358
	1600382	26673	444.551	18.5229		2.3047	2.3439	4.1196	5.1343	0.8067	0.8825	1.0421	1.1605		0.0752585	0.0765386	0.134523	0.167657	0.0263423	0.0288175	0.0340291	0.0378954		75.2585	76.5386	134.523	167.657	26.3423	28.8175	34.0291	37.8954
	1601029	26683.8	444.73	18.5304		2.2961	2.2482	3.857	4.969	0.8459	0.9405	1.0668	1.1459		0.0749777	0.0734135	0.125948	0.16226	0.0276223	0.0307114	0.0348357	0.0374186		74.9777	73.4135	125.948	162.26	27.6223	30.7114	34.8357	37.4186
	1601677	26694.6	444.91	18.5379		2.2818	2.5553	4.1567	5.0872	0.8365	0.8828	0.9965	1.2217		0.0745107	0.0834417	0.135734	0.166119	0.0273154	0.0288273	0.0325401	0.0398938		74.5107	83.4417	135.734	166.119	27.3154	28.8273	32.5401	39.8938
	1602325	26705.4	445.09	18.5454		2.3176	2.5266	3.9574	5.1169	0.8866	0.8029	1.0185	1.1039		0.0756797	0.0825045	0.129226	0.167089	0.0289514	0.0262182	0.0332585	0.0360472		75.6797	82.5045	129.226	167.089	28.9514	26.2182	33.2585	36.0472
	1602993	26716.5	445.276	18.5532		2.2862	2.4826	4.0715	4.9307	0.7693	0.8799	0.9866	1.071		0.0746544	0.0810677	0.132952	0.161009	0.025121	0.0287326	0.0322168	0.0349728		74.6544	81.0677	132.952	161.009	25.121	28.7326	32.2168	34.9728
	1603666	26727.8	445.463	18.5609		2.2905	2.4844	4.0589	5.0303	0.7974	0.8274	0.9969	1.1257		0.0747948	0.0811265	0.132541	0.164261	0.0260386	0.0270182	0.0325531	0.036759		74.7948	81.1265	132.541	164.261	26.0386	27.0182	32.5531	36.759
	1604345	26739.1	445.651	18.5688		2.2239	2.4065	4.1203	5.0245	0.7976	0.86	1.0047	1.1223		0.07262	0.0785827	0.134546	0.164072	0.0260451	0.0280828	0.0328078	0.036648		72.62	78.5827	134.546	164.072	26.0451	28.0828	32.8078	36.648
	1605015	26750.2	445.837	18.5766		2.314	2.4221	4.0325	4.9881	0.8244	0.8256	0.9885	1.0854		0.0755622	0.0790921	0.131679	0.162883	0.0269203	0.0269594	0.0322788	0.035443		75.5622	79.0921	131.679	162.883	26.9203	26.9594	32.2788	35.443
	1605689	26761.5	446.025	18.5844		2.2606	2.4056	4.2335	5.0322	0.7329	0.843	0.9202	1.169		0.0738185	0.0785533	0.138242	0.164323	0.0239324	0.0275276	0.0300485	0.0381729		73.8185	78.5533	138.242	164.323	23.9324	27.5276	30.0485	38.1729
	1606367	26772.8	446.213	18.5922		2.3031	2.5389	4.0648	5.02	0.7578	0.848	1.037	1.0218		0.0752063	0.0829062	0.132733	0.163925	0.0247455	0.0276909	0.0338626	0.0333662		75.2063	82.9062	132.733	163.925	24.7455	27.6909	33.8626	33.3662
	1607047	26784.1	446.402	18.6001		2.3524	2.4373	3.9706	4.9256	0.7518	0.8327	0.958	1.0178		0.0768161	0.0795885	0.129657	0.160842	0.0245495	0.0271913	0.0312829	0.0332356		76.8161	79.5885	129.657	160.842	24.5495	27.1913	31.2829	33.2356
	1607725	26795.4	446.59	18.6079		2.1901	2.4928	4.0347	5.007	0.844	0.7858	0.9283	1.0318		0.0715163	0.0814008	0.131751	0.1635	0.0275603	0.0256598	0.030313	0.0336928		71.5163	81.4008	131.751	163.5	27.5603	25.6598	30.313	33.6928
	1608409	26806.8	446.78	18.6158		2.2867	2.3678	3.922	4.8729	0.762	0.7972	0.9895	1.03		0.0746707	0.077319	0.12807	0.159121	0.0248826	0.0260321	0.0323115	0.033634		74.6707	77.319	128.07	159.121	24.8826	26.0321	32.3115	33.634
	1609088	26818.1	446.969	18.6237		2.2774	2.4507	4.0456	4.9854	0.7436	0.8169	0.9344	1.0506		0.074367	0.080026	0.132106	0.162795	0.0242818	0.0266753	0.0305122	0.0343067		74.367	80.026	132.106	162.795	24.2818	26.6753	30.5122	34.3067
	1609771	26829.5	447.159	18.6316		2.4489	2.3602	3.9769	5.1871	0.7513	0.8176	0.8705	0.9766		0.0799673	0.0770708	0.129863	0.169381	0.0245332	0.0266982	0.0284256	0.0318902		79.9673	77.0708	129.863	169.381	24.5332	26.6982	28.4256	31.8902
	1610452	26840.9	447.348	18.6395		2.2216	2.5195	3.9753	4.7362	0.6593	0.8013	0.8757	0.9534		0.0725449	0.0822727	0.129811	0.154658	0.021529	0.0261659	0.0285954	0.0311327		72.5449	82.2727	129.811	154.658	21.529	26.1659	28.5954	31.1327
	1611136	26852.3	447.538	18.6474		2.4196	2.4463	3.869	4.9287	0.7418	0.7573	0.9148	1.0298		0.0790105	0.0798824	0.12634	0.160944	0.024223	0.0247291	0.0298722	0.0336275		79.0105	79.8824	126.34	160.944	24.223	24.7291	29.8722	33.6275
	1611817	26863.6	447.727	18.6553		2.3708	2.486	4.0001	4.8482	0.7144	0.7704	0.8345	0.8222		0.077417	0.0811787	0.130621	0.158315	0.0233283	0.0251569	0.0272501	0.0268484		77.417	81.1787	130.621	158.315	23.3283	25.1569	27.2501	26.8484
	1612503	26875	447.917	18.6632		2.3767	2.4827	4.1076	4.917	0.726	0.8226	0.7787	1.043		0.0776096	0.081071	0.134131	0.160561	0.0237071	0.0268615	0.025428	0.0340585		77.6096	81.071	134.131	160.561	23.7071	26.8615	25.428	34.0585
	1613186	26886.4	448.107	18.6711		2.3602	2.5615	4.0078	4.8288	0.6916	0.7862	0.7644	0.9556		0.0770708	0.0836441	0.130872	0.157681	0.0225838	0.0256729	0.024961	0.0312045		77.0708	83.6441	130.872	157.681	22.5838	25.6729	24.961	31.2045
	1613864	26897.7	448.296	18.679		2.3353	2.4166	3.9953	4.9207	0.663	0.7304	0.7876	0.874		0.0762577	0.0789125	0.130464	0.160682	0.0216498	0.0238507	0.0257186	0.0285399		76.2577	78.9125	130.464	160.682	21.6498	23.8507	25.7186	28.5399
	1614542	26909	448.484	18.6868		2.2643	2.5579	3.9872	4.8983	0.6602	0.8048	0.9182	1.1		0.0739393	0.0835266	0.130199	0.159951	0.0215584	0.0262802	0.0299832	0.0359198		73.9393	83.5266	130.199	159.951	21.5584	26.2802	29.9832	35.9198
	1615189	26919.8	448.664	18.6943		2.4545	2.4433	3.9902	5.0993	1.1188	1.1507	1.6443	2.0176		0.0801501	0.0797844	0.130297	0.166514	0.0365337	0.0375754	0.0536936	0.0658834		80.1501	79.7844	130.297	166.514	36.5337	37.5754	53.6936	65.8834
	1615837	26930.6	448.844	18.7018		2.3297	2.4582	3.9473	4.9316	1.8294	1.8118	2.3924	2.976		0.0760749	0.080271	0.128897	0.161038	0.0597379	0.0591632	0.0781223	0.0971794		76.0749	80.271	128.897	161.038	59.7379	59.1632	78.1223	97.1794
	1616482	26941.4	449.023	18.7093		2.2841	2.4421	4.0308	4.9528	2.5283	2.4439	3.1864	3.8997		0.0745858	0.0797452	0.131623	0.161731	0.08256	0.079804	0.10405	0.127342		74.5858	79.7452	131.623	161.731	82.56	79.804	104.05	127.342
	1617125	26952.1	449.201	18.7167		2.3288	2.4708	3.9561	4.8852	3.2706	3.3099	3.8469	4.7788		0.0760455	0.0806824	0.129184	0.159523	0.106799	0.108083	0.125618	0.156049		76.0455	80.6824	129.184	159.523	106.799	108.083	125.618	156.049
	1617773	26962.9	449.381	18.7242		2.3346	2.476	4.0872	4.9452	3.4918	3.3767	3.8644	4.9945		0.0762349	0.0808522	0.133465	0.161482	0.114023	0.110264	0.12619	0.163092		76.2349	80.8522	133.465	161.482	114.023	110.264	126.19	163.092
	1618410	26973.5	449.558	18.7316		2.3736	2.581	3.9693	5.0403	3.5179	3.5618	4.1926	5.1396		0.0775084	0.0842809	0.129615	0.164588	0.114875	0.116308	0.136907	0.16783		77.5084	84.2809	129.615	164.588	114.875	116.308	136.907	167.83
	1619059	26984.3	449.739	18.7391		2.3658	2.4554	3.9998	4.9128	3.6761	3.7605	4.3008	5.2322		0.0772537	0.0801795	0.130611	0.160424	0.120041	0.122797	0.14044	0.170854		77.2537	80.1795	130.611	160.424	120.041	122.797	140.44	170.854
	1619714	26995.2	449.921	18.7467		2.3263	2.4895	3.9851	4.7055	3.6457	3.7957	4.0178	4.9831		0.0759638	0.081293	0.130131	0.153655	0.119048	0.123946	0.131199	0.16272		75.9638	81.293	130.131	153.655	119.048	123.946	131.199	162.72
	1620369	27006.2	450.103	18.7543		2.4331	2.4923	3.8616	4.7444	3.6278	3.6093	3.9771	4.89		0.0794513	0.0813845	0.126098	0.154925	0.118463	0.117859	0.12987	0.15968		79.4513	81.3845	126.098	154.925	118.463	117.859	129.87	159.68
	1621015	27016.9	450.282	18.7617		2.2735	2.5557	4.0513	4.7612	3.6145	3.7002	4.029	4.8072		0.0742397	0.0834548	0.132293	0.155474	0.118029	0.120828	0.131564	0.156976		74.2397	83.4548	132.293	155.474	118.029	120.828	131.564	156.976
	1621662	27027.7	450.462	18.7692		2.2526	2.4303	3.8281	4.8763	3.6362	3.651	3.9591	4.5262		0.0735572	0.0793599	0.125004	0.159232	0.118738	0.119221	0.129282	0.1478		73.5572	79.3599	125.004	159.232	118.738	119.221	129.282	147.8
	1622308	27038.5	450.641	18.7767		2.3189	2.3934	4.0466	4.85	3.3837	3.7434	4.0924	4.6671		0.0757222	0.078155	0.132139	0.158374	0.110493	0.122238	0.133635	0.152401		75.7222	78.155	132.139	158.374	110.493	122.238	133.635	152.401
	1622955	27049.2	450.821	18.7842		2.3504	2.5839	3.9888	4.9642	3.3319	3.7455	4.0184	4.3939		0.0767508	0.0843756	0.130252	0.162103	0.108801	0.122307	0.131218	0.14348		76.7508	84.3756	130.252	162.103	108.801	122.307	131.218	143.48
	1623603	27060	451.001	18.7917		2.3714	2.4974	3.934	4.8058	3.1975	3.5407	4.0967	4.577		0.0774366	0.081551	0.128462	0.15693	0.104412	0.115619	0.133775	0.149459		77.4366	81.551	128.462	156.93	104.412	115.619	133.775	149.459
	1624248	27070.8	451.18	18.7992		2.3468	2.5847	4.0667	4.9178	3.0995	3.4469	4.053	4.482		0.0766333	0.0844017	0.132795	0.160588	0.101212	0.112556	0.132348	0.146357		76.6333	84.4017	132.795	160.588	101.212	112.556	132.348	146.357
	1624902	27081.7	451.362	18.8067		2.4082	2.4106	3.9996	4.8419	2.978	3.4511	4.097	4.4475		0.0786382	0.0787166	0.130604	0.158109	0.0972447	0.112693	0.133785	0.14523		78.6382	78.7166	130.604	158.109	97.2447	112.693	133.785	145.23
	1625555	27092.6	451.543	18.8143		2.3	2.5632	4.0432	4.754	3.0773	3.2925	4.2285	4.4918		0.075105	0.0836997	0.132028	0.155239	0.100487	0.107514	0.138079	0.146677		75.105	83.6997	132.028	155.239	100.487	107.514	138.079	146.677
	1626219	27103.7	451.728	18.822		2.4819	2.6282	3.808	4.8192	3.3237	3.3226	4.3105	4.4918		0.0810449	0.0858222	0.124348	0.157368	0.108533	0.108497	0.140757	0.146677		81.0449	85.8222	124.348	157.368	108.533	108.497	140.757	146.677
	1626864	27114.4	451.907	18.8294		2.3581	2.544	3.7204	4.7687	3.0659	3.115	4.2198	4.3338		0.0770023	0.0830727	0.121487	0.155719	0.100115	0.101718	0.137795	0.141517		77.0023	83.0727	121.487	155.719	100.115	101.718	137.795	141.517
	1627518	27125.3	452.088	18.837		2.3529	2.3375	4.0223	4.7343	3.058	3.3405	4.2278	4.1706		0.0768324	0.0763296	0.131346	0.154596	0.099857	0.109082	0.138056	0.136188		76.8324	76.3296	131.346	154.596	99.857	109.082	138.056	136.188
	1628174	27136.2	452.271	18.8446		2.3848	2.3296	4.071	4.9646	3.0852	3.1197	4.194	4.3873		0.0778741	0.0760716	0.132936	0.162116	0.100745	0.101872	0.136952	0.143264		77.8741	76.0716	132.936	162.116	100.745	101.872	136.952	143.264
	1628819	27147	452.45	18.8521		2.3455	2.544	3.9391	4.9706	3.0705	3.226	3.9754	4.2827		0.0765908	0.0830727	0.128629	0.162312	0.100265	0.105343	0.129814	0.139849		76.5908	83.0727	128.629	162.312	100.265	105.343	129.814	139.849
	1629455	27157.6	452.626	18.8594		2.4009	2.4697	3.9307	4.8403	3.0526	3.1736	4.096	4.3041		0.0783999	0.0806465	0.128355	0.158057	0.0996807	0.103632	0.133752	0.140548		78.3999	80.6465	128.355	158.057	99.6807	103.632	133.752	140.548
	1630101	27168.3	452.806	18.8669		2.3184	2.4819	4.1049	4.9616	2.9544	3.174	4.1253	4.4398		0.0757059	0.0810449	0.134043	0.162018	0.096474	0.103645	0.134709	0.144979		75.7059	81.0449	134.043	162.018	96.474	103.645	134.709	144.979
	1630757	27179.3	452.988	18.8745		2.3766	2.4175	3.9662	4.9132	2.9275	3.1412	4.043	4.1847		0.0776064	0.0789419	0.129514	0.160437	0.0955956	0.102574	0.132022	0.136649		77.6064	78.9419	129.514	160.437	95.5956	102.574	132.022	136.649
	1631402	27190	453.167	18.882		2.3425	2.4441	4.0519	4.8905	3.0511	3.1629	4.1177	4.1116		0.0764928	0.0798105	0.132312	0.159696	0.0996317	0.103282	0.134461	0.134262		76.4928	79.8105	132.312	159.696	99.6317	103.282	134.461	134.262
	1632056	27200.9	453.349	18.8895		2.2079	2.5311	4.0485	5.0221	3.235	3.3052	4.0442	4.1769		0.0720976	0.0826515	0.132201	0.163993	0.105637	0.107929	0.132061	0.136394		72.0976	82.6515	132.201	163.993	105.637	107.929	132.061	136.394
	1632701	27211.7	453.528	18.897		2.3204	2.5646	3.893	4.9879	3.0156	3.0687	3.8622	4.1586		0.0757712	0.0837454	0.127123	0.162877	0.0984725	0.100206	0.126118	0.135796		75.7712	83.7454	127.123	162.877	98.4725	100.206	126.118	135.796
	1633357	27222.6	453.71	18.9046		2.3333	2.4722	4.0673	4.8557	3.0684	3.1005	4.0278	4.0332		0.0761924	0.0807281	0.132815	0.15856	0.100197	0.101245	0.131525	0.131702		76.1924	80.7281	132.815	158.56	100.197	101.245	131.525	131.702
	1634013	27233.5	453.892	18.9122		2.407	2.5386	4.0771	5.1342	3.0842	3.1355	4.0996	4.1393		0.078599	0.0828964	0.133135	0.167654	0.100713	0.102388	0.13387	0.135166		78.599	82.8964	133.135	167.654	100.713	102.388	133.87	135.166
	1634667	27244.5	454.074	18.9198		2.3503	2.6306	3.9362	4.9405	2.9628	2.9684	4.0128	3.8462		0.0767475	0.0859006	0.128534	0.161329	0.0967483	0.0969312	0.131035	0.125595		76.7475	85.9006	128.534	161.329	96.7483	96.9312	131.035	125.595
	1635313	27255.2	454.254	18.9272		2.3109	2.526	3.9833	4.9318	3.0266	3.0984	3.9213	3.9157		0.075461	0.0824849	0.130072	0.161045	0.0988317	0.101176	0.128048	0.127865		75.461	82.4849	130.072	161.045	98.8317	101.176	128.048	127.865
	1635965	27266.1	454.435	18.9348		2.4426	2.5325	4.2402	5.2736	3.0235	3.0993	3.9818	4.1843		0.0797615	0.0826972	0.138461	0.172206	0.0987305	0.101206	0.130023	0.136636		79.7615	82.6972	138.461	172.206	98.7305	101.206	130.023	136.636
	1636620	27277	454.617	18.9424		2.4172	2.5235	3.9239	5.0819	2.937	2.9687	3.7989	3.8363		0.0789321	0.0824033	0.128132	0.165946	0.0959059	0.096941	0.124051	0.125272		78.9321	82.4033	128.132	165.946	95.9059	96.941	124.051	125.272
	1637266	27287.8	454.796	18.9498		2.3468	2.5075	4.0815	4.9688	3.002	3.0622	3.8441	3.9017		0.0766333	0.0818808	0.133279	0.162253	0.0980284	0.0999942	0.125527	0.127408		76.6333	81.8808	133.279	162.253	98.0284	99.9942	125.527	127.408
	1637910	27298.5	454.975	18.9573		2.2761	2.548	3.9206	5.125	2.947	2.8371	3.98	3.8004		0.0743246	0.0832033	0.128025	0.167354	0.0962324	0.0926437	0.129964	0.1241		74.3246	83.2033	128.025	167.354	96.2324	92.6437	129.964	124.1
	1638545	27309.1	455.151	18.9646		2.3693	2.4542	3.8806	4.9557	2.9821	2.945	3.8025	3.8178		0.077368	0.0801403	0.126719	0.161825	0.0973786	0.0961671	0.124168	0.124668		77.368	80.1403	126.719	161.825	97.3786	96.1671	124.168	124.668
	1639172	27319.5	455.326	18.9719		2.3459	2.5203	4.0458	5.1053	2.7373	3.0324	3.7839	3.7424		0.0766039	0.0822988	0.132113	0.16671	0.0893848	0.0990211	0.123561	0.122206		76.6039	82.2988	132.113	166.71	89.3848	99.0211	123.561	122.206
	1639815	27330.2	455.504	18.9793		2.4425	2.4699	4.1968	5.183	2.7712	2.9427	3.8569	3.6736		0.0797583	0.080653	0.137044	0.169248	0.0904918	0.096092	0.125945	0.119959		79.7583	80.653	137.044	169.248	90.4918	96.092	125.945	119.959
	1640469	27341.2	455.686	18.9869		2.3608	2.3659	4.1361	5.0057	2.9149	2.9273	3.6365	3.5486		0.0770904	0.077257	0.135062	0.163458	0.0951842	0.0955891	0.118748	0.115877		77.0904	77.257	135.062	163.458	95.1842	95.5891	118.748	115.877
	1641104	27351.7	455.862	18.9943		2.2849	2.4756	4.1444	5.1034	2.6954	2.901	3.9468	3.609		0.074612	0.0808391	0.135333	0.166648	0.0880166	0.0947303	0.12888	0.11785		74.612	80.8391	135.333	166.648	88.0166	94.7303	128.88	117.85
	1641737	27362.3	456.038	19.0016		2.3925	2.5034	4.1858	5.0155	2.5678	2.8428	3.5522	3.3918		0.0781256	0.0817469	0.136685	0.163778	0.0838499	0.0928298	0.115995	0.110757		78.1256	81.7469	136.685	163.778	83.8499	92.8298	115.995	110.757
	1642364	27372.7	456.212	19.0088		2.3375	2.3047	4.0474	5.0115	2.687	2.835	3.6177	3.4518		0.0763296	0.0752585	0.132165	0.163647	0.0877423	0.0925751	0.118134	0.112716		76.3296	75.2585	132.165	163.647	87.7423	92.5751	118.134	112.716
	1642992	27383.2	456.387	19.0161		2.2846	2.4378	3.9433	5.0868	2.6621	2.7804	3.6343	3.364		0.0746022	0.0796048	0.128766	0.166106	0.0869292	0.0907922	0.118676	0.109849		74.6022	79.6048	128.766	166.106	86.9292	90.7922	118.676	109.849
	1643625	27393.8	456.562	19.0234		2.3514	2.5197	4.167	5.0257	2.7406	2.7627	3.3661	3.4108		0.0767835	0.0822792	0.136071	0.164111	0.0894925	0.0902142	0.109918	0.111377		76.7835	82.2792	136.071	164.111	89.4925	90.2142	109.918	111.377
	1644260	27404.3	456.739	19.0308		2.2603	2.5145	4.073	4.9414	2.6427	2.8628	3.3101	3.2022		0.0738087	0.0821094	0.133001	0.161358	0.0862957	0.0934829	0.108089	0.104566		73.8087	82.1094	133.001	161.358	86.2957	93.4829	108.089	104.566
	1644893	27414.9	456.915	19.0381		2.3471	2.5466	3.9596	5.0453	2.5649	2.6887	3.1744	3.1343		0.0766431	0.0831576	0.129298	0.164751	0.0837552	0.0877978	0.103658	0.102349		76.6431	83.1576	129.298	164.751	83.7552	87.7978	103.658	102.349
	1645537	27425.6	457.094	19.0456		2.1797	2.4346	3.9214	5.1544	2.4763	2.7395	3.2248	3.2639		0.0711767	0.0795003	0.128051	0.168314	0.080862	0.0894566	0.105304	0.106581		71.1767	79.5003	128.051	168.314	80.862	89.4566	105.304	106.581
	1646194	27436.6	457.276	19.0532		2.3056	2.4941	3.9785	5.1299	2.5111	2.5596	3.1025	3.2155		0.0752879	0.0814432	0.129915	0.167514	0.0819984	0.0835821	0.10131	0.105		75.2879	81.4432	129.915	167.514	81.9984	83.5821	101.31	105
	1646829	27447.2	457.453	19.0605		2.2922	2.3745	4.133	5.0269	2.3369	2.5217	3.0672	3.0938		0.0748503	0.0775378	0.13496	0.16415	0.07631	0.0823445	0.100157	0.101026		74.8503	77.5378	134.96	164.15	76.31	82.3445	100.157	101.026
	1647464	27457.7	457.629	19.0679		2.3794	2.4209	4.0506	5.1904	2.4435	2.4559	2.9801	2.9274		0.0776978	0.0790529	0.13227	0.169489	0.0797909	0.0801958	0.0973133	0.0955924		77.6978	79.0529	132.27	169.489	79.7909	80.1958	97.3133	95.5924
	1648100	27468.3	457.806	19.0752		2.4109	2.3783	3.9003	4.8268	2.2354	2.5563	2.9397	2.9791		0.0787264	0.0776619	0.127362	0.157616	0.0729956	0.0834743	0.095994	0.0972806		78.7264	77.6619	127.362	157.616	72.9956	83.4743	95.994	97.2806
	1648735	27478.9	457.982	19.0826		2.3626	2.447	4.0345	4.8677	2.18	2.4425	2.9414	2.9573		0.0771492	0.0799052	0.131744	0.158952	0.0711865	0.0797583	0.0960495	0.0965687		77.1492	79.9052	131.744	158.952	71.1865	79.7583	96.0495	96.5687
	1649371	27489.5	458.159	19.0899		2.3715	2.3949	4.033	4.8143	2.1613	2.2937	2.7476	2.724		0.0774398	0.0782039	0.131695	0.157208	0.0705759	0.0748993	0.0897211	0.0889505		77.4398	78.2039	131.695	157.208	70.5759	74.8993	89.7211	88.9505
	1650006	27500.1	458.335	19.0973		2.2464	2.3802	3.8385	4.9623	2.0273	2.2591	2.7593	2.8301		0.0733548	0.0777239	0.125344	0.162041	0.0662002	0.0737695	0.0901032	0.0924151		73.3548	77.7239	125.344	162.041	66.2002	73.7695	90.1032	92.4151
	1650642	27510.7	458.512	19.1047		2.1422	2.5309	3.9162	4.9788	2.0248	2.1473	2.7303	2.921		0.0699522	0.0826449	0.127881	0.16258	0.0661186	0.0701187	0.0891562	0.0953834		69.9522	82.6449	127.881	162.58	66.1186	70.1187	89.1562	95.3834
	1651276	27521.3	458.688	19.112		2.3058	2.4581	4.0715	4.9546	1.9644	2.0551	2.4238	2.5926		0.0752944	0.0802677	0.132952	0.161789	0.0641462	0.067108	0.0791476	0.0846597		75.2944	80.2677	132.952	161.789	64.1462	67.108	79.1476	84.6597
	1651904	27531.7	458.862	19.1193		2.3297	2.2774	3.8718	5.0886	1.9878	2.0379	2.5556	2.5534		0.0760749	0.074367	0.126431	0.166165	0.0649103	0.0665463	0.0834515	0.0833796		76.0749	74.367	126.431	166.165	64.9103	66.5463	83.4515	83.3796
	1652536	27542.3	459.038	19.1266		2.3279	2.4152	3.9632	4.8519	1.9015	2.1438	2.5233	2.7984		0.0760161	0.0788668	0.129416	0.158436	0.0620923	0.0700044	0.0823968	0.09138		76.0161	78.8668	129.416	158.436	62.0923	70.0044	82.3968	91.38
	1653163	27552.7	459.212	19.1338		2.4381	2.5158	3.9205	4.9976	1.893	1.9688	2.3985	2.6236		0.0796146	0.0821518	0.128021	0.163193	0.0618147	0.0642899	0.0783215	0.085672		79.6146	82.1518	128.021	163.193	61.8147	64.2899	78.3215	85.672
	1653790	27563.2	459.386	19.1411		2.3164	2.4033	3.9724	4.9358	1.8572	2.0255	2.4764	2.6304		0.0756406	0.0784782	0.129716	0.161175	0.0606457	0.0661414	0.0808653	0.085894		75.6406	78.4782	129.716	161.175	60.6457	66.1414	80.8653	85.894
	1654418	27573.6	459.561	19.1484		2.2764	2.5684	3.7245	4.9609	1.8564	2.0313	2.4165	2.6649		0.0743344	0.0838695	0.121621	0.161995	0.0606196	0.0663308	0.0789093	0.0870206		74.3344	83.8695	121.621	161.995	60.6196	66.3308	78.9093	87.0206
	1655045	27584.1	459.735	19.1556		2.3128	2.3777	4.0084	5.1573	1.8636	1.8798	2.4036	2.5408		0.075523	0.0776423	0.130892	0.168408	0.0608547	0.0613837	0.078488	0.0829682		75.523	77.6423	130.892	168.408	60.8547	61.3837	78.488	82.9682
	1655672	27594.5	459.909	19.1629		2.2812	2.5068	3.8148	4.8836	1.8497	1.9879	2.502	2.6926		0.0744911	0.081858	0.12457	0.159471	0.0604008	0.0649136	0.0817012	0.0879251		74.4911	81.858	124.57	159.471	60.4008	64.9136	81.7012	87.9251
	1656306	27605.1	460.085	19.1702		2.1707	2.3016	4.0969	4.9849	1.825	1.7847	2.583	2.5348		0.0708828	0.0751573	0.133782	0.162779	0.0595942	0.0582782	0.0843462	0.0827723		70.8828	75.1573	133.782	162.779	59.5942	58.2782	84.3462	82.7723
	1656933	27615.5	460.259	19.1775		2.2701	2.512	3.8613	5.0344	1.7372	1.793	2.4301	2.613		0.0741287	0.0820278	0.126088	0.164395	0.0567272	0.0585493	0.0793534	0.0853258		74.1287	82.0278	126.088	164.395	56.7272	58.5493	79.3534	85.3258
	1657567	27626.1	460.435	19.1848		2.4842	2.5015	3.9142	4.9742	1.7687	1.8394	2.5521	2.6093		0.08112	0.0816849	0.127816	0.162429	0.0577558	0.0600644	0.0833372	0.085205		81.12	81.6849	127.816	162.429	57.7558	60.0644	83.3372	85.205
	1658203	27636.7	460.612	19.1922		2.2384	2.6213	3.9351	5.1838	1.6611	1.8372	2.477	2.6134		0.0730935	0.0855969	0.128498	0.169274	0.0542422	0.0599926	0.0808849	0.0853389		73.0935	85.5969	128.498	169.274	54.2422	59.9926	80.8849	85.3389
	1658838	27647.3	460.788	19.1995		2.2872	2.4826	4.0562	5.016	1.7113	1.7683	2.3862	2.6401		0.0746871	0.0810677	0.132453	0.163794	0.0558814	0.0577427	0.0779198	0.0862108		74.6871	81.0677	132.453	163.794	55.8814	57.7427	77.9198	86.2108
	1659470	27657.8	460.964	19.2068		2.2709	2.2787	4.073	5.0417	1.7119	1.7579	2.4496	2.5864		0.0741548	0.0744095	0.133001	0.164633	0.055901	0.0574031	0.0799901	0.0844572		74.1548	74.4095	133.001	164.633	55.901	57.4031	79.9901	84.4572
	1660097	27668.3	461.138	19.2141		2.2938	2.4622	4.2411	5.0998	1.747	1.8311	2.3659	2.7532		0.0749026	0.0804016	0.13849	0.166531	0.0570472	0.0597934	0.077257	0.089904		74.9026	80.4016	138.49	166.531	57.0472	59.7934	77.257	89.904
	1660725	27678.8	461.312	19.2214		2.1818	2.378	3.8247	4.9128	1.7221	1.8456	2.3997	2.4792		0.0712453	0.0776521	0.124893	0.160424	0.0562341	0.0602669	0.0783607	0.0809567		71.2453	77.6521	124.893	160.424	56.2341	60.2669	78.3607	80.9567
	1661352	27689.2	461.487	19.2286		2.3798	2.1863	4.0905	5.0762	1.7825	1.738	2.5677	2.7056		0.0777109	0.0713922	0.133573	0.16576	0.0582064	0.0567533	0.0838466	0.0883496		77.7109	71.3922	133.573	165.76	58.2064	56.7533	83.8466	88.3496
	1661986	27699.8	461.663	19.2359		2.3338	2.4217	3.9425	5.1283	1.7453	1.8784	2.5642	2.7162		0.0762088	0.0790791	0.12874	0.167461	0.0569917	0.061338	0.0837323	0.0886958		76.2088	79.0791	128.74	167.461	56.9917	61.338	83.7323	88.6958
	1662614	27710.2	461.837	19.2432		2.2784	2.4306	4.1158	5.012	1.6994	1.7085	2.3867	2.6167		0.0743997	0.0793697	0.134399	0.163664	0.0554928	0.05579	0.0779362	0.0854467		74.3997	79.3697	134.399	163.664	55.4928	55.79	77.9362	85.4467
	1663241	27720.7	462.011	19.2505		2.0901	2.4895	3.891	4.9485	1.7599	1.8985	2.6383	2.7239		0.0682509	0.081293	0.127058	0.16159	0.0574684	0.0619943	0.086152	0.0889472		68.2509	81.293	127.058	161.59	57.4684	61.9943	86.152	88.9472
	1663868	27731.1	462.186	19.2577		2.4506	2.4552	4.0897	4.9724	1.7881	1.8398	2.636	2.7069		0.0800228	0.080173	0.133547	0.162371	0.0583893	0.0600775	0.0860769	0.0883921		80.0228	80.173	133.547	162.371	58.3893	60.0775	86.0769	88.3921
	1664496	27741.6	462.36	19.265		2.3741	2.2939	3.9072	4.9671	1.8111	1.9057	2.4647	2.6778		0.0775247	0.0749058	0.127587	0.162197	0.0591403	0.0622294	0.0804832	0.0874419		77.5247	74.9058	127.587	162.197	59.1403	62.2294	80.4832	87.4419
	1665129	27752.2	462.536	19.2723		2.2908	2.3733	4.0272	4.7531	1.675	1.8031	2.7	2.7711		0.0748046	0.0774986	0.131506	0.155209	0.0546961	0.0588791	0.0881668	0.0904885		74.8046	77.4986	131.506	155.209	54.6961	58.8791	88.1668	90.4885
	1665762	27762.7	462.712	19.2797		2.2881	2.3768	3.9729	4.9779	1.8381	1.8787	2.5507	2.7739		0.0747164	0.0776129	0.129733	0.16255	0.060022	0.0613478	0.0832915	0.0905799		74.7164	77.6129	129.733	162.55	60.022	61.3478	83.2915	90.5799
	1666396	27773.3	462.888	19.287		2.1884	2.4016	4.003	4.9963	1.762	1.798	2.7545	2.7052		0.0714608	0.0784227	0.130715	0.163151	0.057537	0.0587125	0.0899464	0.0883366		71.4608	78.4227	130.715	163.151	57.537	58.7125	89.9464	88.3366
	1667023	27783.7	463.062	19.2942		2.2421	2.2717	3.8444	5.009	1.8213	1.9388	2.6431	2.7052		0.0732143	0.0741809	0.125536	0.163566	0.0594734	0.0633103	0.0863087	0.0883366		73.2143	74.1809	125.536	163.566	59.4734	63.3103	86.3087	88.3366
	1667659	27794.3	463.239	19.3016		2.2918	2.3366	4.0534	4.9435	1.9674	1.8971	2.7022	2.8467		0.0748373	0.0763002	0.132361	0.161427	0.0642442	0.0619486	0.0882386	0.0929572		74.8373	76.3002	132.361	161.427	64.2442	61.9486	88.2386	92.9572
	1668286	27804.8	463.413	19.3089		2.1694	2.453	3.9201	4.8392	1.853	1.8521	2.7149	2.8485		0.0708404	0.0801012	0.128008	0.158021	0.0605085	0.0604791	0.0886533	0.093016		70.8404	80.1012	128.008	158.021	60.5085	60.4791	88.6533	93.016
	1668913	27815.2	463.587	19.3161		2.1904	2.4111	4.0074	4.8978	1.9089	1.9174	2.6246	2.768		0.0715261	0.0787329	0.130859	0.159935	0.0623339	0.0626115	0.0857046	0.0903873		71.5261	78.7329	130.859	159.935	62.3339	62.6115	85.7046	90.3873
	1669540	27825.7	463.761	19.3234		2.2788	2.3875	4.0598	4.9985	1.924	1.9617	2.7523	2.9339		0.0744128	0.0779623	0.13257	0.163223	0.062827	0.0640581	0.0898746	0.0958046		74.4128	77.9623	132.57	163.223	62.827	64.0581	89.8746	95.8046
	1670168	27836.1	463.936	19.3306		2.2632	2.3353	3.895	5.0097	1.9993	2.0372	2.7318	2.9899		0.0739034	0.0762577	0.127189	0.163589	0.0652859	0.0665235	0.0892052	0.0976333		73.9034	76.2577	127.189	163.589	65.2859	66.5235	89.2052	97.6333
	1670795	27846.6	464.11	19.3379		2.1018	2.2071	3.9246	4.7968	1.8611	2.0028	2.8873	2.9891		0.0686329	0.0720714	0.128155	0.156636	0.060773	0.0654002	0.0942829	0.0976072		68.6329	72.0714	128.155	156.636	60.773	65.4002	94.2829	97.6072
	1671422	27857	464.284	19.3452		2.3292	2.3346	3.9298	4.9771	2.1557	2.0409	3.0028	3.0468		0.0760585	0.0762349	0.128325	0.162524	0.070393	0.0666443	0.0980545	0.0994913		76.0585	76.2349	128.325	162.524	70.393	66.6443	98.0545	99.4913
	1672049	27867.5	464.458	19.3524		2.3674	2.2617	4.0014	4.9149	1.9736	2.0305	3.0036	2.9203		0.0773059	0.0738544	0.130663	0.160493	0.0644466	0.0663047	0.0980806	0.0953605		77.3059	73.8544	130.663	160.493	64.4466	66.3047	98.0806	95.3605
	1672677	27878	464.632	19.3597		2.2848	2.2857	3.9407	4.8734	1.9961	2.0551	2.8085	2.8266		0.0746087	0.0746381	0.128681	0.159138	0.0651814	0.067108	0.0917098	0.0923008		74.6087	74.6381	128.681	159.138	65.1814	67.108	91.7098	92.3008
	1673304	27888.4	464.807	19.3669		2.2112	2.3663	4.0157	5.0967	1.6578	1.7323	2.4163	2.3559		0.0722053	0.07727	0.13113	0.166429	0.0541344	0.0565672	0.0789027	0.0769304		72.2053	77.27	131.13	166.429	54.1344	56.5672	78.9027	76.9304
	1673931	27898.8	464.981	19.3742		2.208	2.244	3.8283	5.0021	1.3185	1.4926	1.8574	1.9313		0.0721008	0.0732764	0.125011	0.16334	0.0430548	0.0487399	0.0606522	0.0630654		72.1008	73.2764	125.011	163.34	43.0548	48.7399	60.6522	63.0654
	1674559	27909.3	465.155	19.3815		2.1302	2.4858	3.8429	5.0358	1.0552	1.3066	1.7033	1.7457		0.0695603	0.0811722	0.125487	0.164441	0.0344569	0.0426662	0.0556202	0.0570047		69.5603	81.1722	125.487	164.441	34.4569	42.6662	55.6202	57.0047
	1675186	27919.8	465.329	19.3887		2.3287	2.3109	3.8583	4.8482	0.9297	1.0441	1.4371	1.4697		0.0760422	0.075461	0.12599	0.158315	0.0303588	0.0340944	0.0469276	0.0479921		76.0422	75.461	125.99	158.315	30.3588	34.0944	46.9276	47.9921
	1675813	27930.2	465.504	19.396		2.2018	2.3077	3.9	5.0284	0.879	0.9842	1.3788	1.3315		0.0718984	0.0753565	0.127352	0.164199	0.0287032	0.0321384	0.0450238	0.0434793		71.8984	75.3565	127.352	164.199	28.7032	32.1384	45.0238	43.4793
	1676453	27940.9	465.681	19.4034		2.1822	2.3579	3.9966	5.0715	0.8062	0.8853	1.2526	1.1886		0.0712583	0.0769957	0.130506	0.165607	0.0263259	0.0289089	0.0409029	0.038813		71.2583	76.9957	130.506	165.607	26.3259	28.9089	40.9029	38.813
	1677101	27951.7	465.861	19.4109		2.2273	2.1791	4.0525	4.8237	0.8027	0.7912	1.1471	1.255		0.0727311	0.0711571	0.132332	0.157515	0.0262117	0.0258361	0.0374578	0.0409812		72.7311	71.1571	132.332	157.515	26.2117	25.8361	37.4578	40.9812
	1677754	27962.6	466.043	19.4184		2.2074	2.3767	3.8399	4.8959	0.7917	0.7704	1.1679	1.0658		0.0720812	0.0776096	0.125389	0.159872	0.0258525	0.0251569	0.038137	0.034803		72.0812	77.6096	125.389	159.872	25.8525	25.1569	38.137	34.803
	1678406	27973.4	466.224	19.426		2.1173	2.3367	3.9201	4.8165	0.7728	0.7498	1.0853	1.074		0.0691391	0.0763034	0.128008	0.15728	0.0252353	0.0244842	0.0354398	0.0350708		69.1391	76.3034	128.008	157.28	25.2353	24.4842	35.4398	35.0708
	1679059	27984.3	466.405	19.4336		2.2929	2.2393	3.9784	5.1342	0.7269	0.8181	1.1006	1.165		0.0748732	0.0731229	0.129912	0.167654	0.0237365	0.0267145	0.0359394	0.0380423		74.8732	73.1229	129.912	167.654	23.7365	26.7145	35.9394	38.0423
	1679712	27995.2	466.587	19.4411		2.169	2.3304	3.7689	4.8732	0.7226	0.7218	1.0412	1.1086		0.0708273	0.0760977	0.123071	0.159131	0.023596	0.0235699	0.0339997	0.0362006		70.8273	76.0977	123.071	159.131	23.596	23.5699	33.9997	36.2006
	1680364	28006.1	466.768	19.4487		2.2881	2.3785	3.8651	4.9126	0.712	0.8259	1.1404	1.1201		0.0747164	0.0776684	0.126212	0.160418	0.0232499	0.0269692	0.037239	0.0365762		74.7164	77.6684	126.212	160.418	23.2499	26.9692	37.239	36.5762
	1681017	28017	466.949	19.4562		2.1666	2.348	3.9204	5.0918	0.751	0.8157	1.1287	1.1138		0.0707489	0.0766724	0.128018	0.166269	0.0245234	0.0266362	0.036857	0.0363704		70.7489	76.6724	128.018	166.269	24.5234	26.6362	36.857	36.3704
	1681670	28027.8	467.131	19.4638		2.1913	2.2366	3.8839	4.8683	0.7412	0.7083	1.0997	1.0325		0.0715555	0.0730347	0.126826	0.158971	0.0242034	0.0231291	0.03591	0.0337156		71.5555	73.0347	126.826	158.971	24.2034	23.1291	35.91	33.7156
	1682320	28038.7	467.311	19.4713		2.2539	2.2219	3.9307	4.9099	0.7331	0.716	1.0077	1.034		0.0735997	0.0725547	0.128355	0.16033	0.0239389	0.0233805	0.0329058	0.0337646		73.5997	72.5547	128.355	160.33	23.9389	23.3805	32.9058	33.7646
	1682973	28049.5	467.493	19.4789		2.2998	2.3459	3.9692	4.9082	0.7679	0.7562	1.029	1.1529		0.0750985	0.0766039	0.129612	0.160274	0.0250753	0.0246932	0.0336013	0.0376472		75.0985	76.6039	129.612	160.274	25.0753	24.6932	33.6013	37.6472
	1683626	28060.4	467.674	19.4864		2.1531	2.3994	3.9534	4.8412	0.8685	0.7559	1.0898	1.0333		0.0703081	0.0783509	0.129096	0.158086	0.0283603	0.0246834	0.0355867	0.0337418		70.3081	78.3509	129.096	158.086	28.3603	24.6834	35.5867	33.7418
	1684286	28071.4	467.857	19.4941		2.1779	2.4678	4.1737	4.9638	0.787	0.7466	0.9681	1.0551		0.0711179	0.0805844	0.13629	0.16209	0.025699	0.0243797	0.0316127	0.0344536		71.1179	80.5844	136.29	162.09	25.699	24.3797	31.6127	34.4536
	1684942	28082.4	468.039	19.5016		2.2262	2.4276	4.1251	4.8151	0.7357	0.7672	1.0365	1.0317		0.0726951	0.0792717	0.134703	0.157234	0.0240238	0.0250524	0.0338462	0.0336895		72.6951	79.2717	134.703	157.234	24.0238	25.0524	33.8462	33.6895
	1685602	28093.4	468.223	19.5093		2.2064	2.3361	3.8663	4.8014	0.7936	0.7571	0.9897	1.0653		0.0720486	0.0762839	0.126252	0.156787	0.0259145	0.0247226	0.032318	0.0347867		72.0486	76.2839	126.252	156.787	25.9145	24.7226	32.318	34.7867
	1686262	28104.4	468.406	19.5169		2.3183	2.3712	3.9062	4.8374	0.672	0.7657	1.0304	1.1636		0.0757026	0.07743	0.127554	0.157962	0.0219437	0.0250034	0.0336471	0.0379966		75.7026	77.43	127.554	157.962	21.9437	25.0034	33.6471	37.9966
	1686923	28115.4	468.59	19.5246		2.23	2.3769	3.7671	4.9557	0.7121	0.7541	1.0131	1.1335		0.0728192	0.0776162	0.123012	0.161825	0.0232532	0.0246247	0.0330821	0.0370137		72.8192	77.6162	123.012	161.825	23.2532	24.6247	33.0821	37.0137
	1687581	28126.3	468.772	19.5322		2.3658	2.4019	4.0363	4.8874	0.695	0.7278	0.9197	1.0664		0.0772537	0.0784325	0.131803	0.159595	0.0226948	0.0237658	0.0300322	0.0348226		77.2537	78.4325	131.803	159.595	22.6948	23.7658	30.0322	34.8226
	1688234	28137.2	468.954	19.5397		2.2574	2.389	4.0751	4.8219	0.7109	0.8085	1.0992	1.105		0.073714	0.0780113	0.13307	0.157456	0.023214	0.0264011	0.0358937	0.0360831		73.714	78.0113	133.07	157.456	23.214	26.4011	35.8937	36.0831
	1688884	28148.1	469.134	19.5473		2.2729	2.5066	3.8279	4.8375	0.7747	0.7224	1.0505	1.0368		0.0742201	0.0818514	0.124998	0.157965	0.0252973	0.0235895	0.0343034	0.033856		74.2201	81.8514	124.998	157.965	25.2973	23.5895	34.3034	33.856
	1689534	28158.9	469.315	19.5548		2.1939	2.334	3.8881	4.8742	0.7218	0.727	1.0568	1.0849		0.0716404	0.0762153	0.126963	0.159164	0.0235699	0.0237397	0.0345091	0.0354267		71.6404	76.2153	126.963	159.164	23.5699	23.7397	34.5091	35.4267
	1690187	28169.8	469.496	19.5623		2.1335	2.3186	3.9969	5.056	0.6766	0.8237	1.0456	1.019		0.0696681	0.0757124	0.130516	0.1651	0.0220939	0.0268974	0.0341434	0.0332748		69.6681	75.7124	130.516	165.1	22.0939	26.8974	34.1434	33.2748
	1690840	28180.7	469.678	19.5699		2.2437	2.4394	4.011	4.9586	0.7921	0.7457	0.93	1.0302		0.0732666	0.0796571	0.130977	0.16192	0.0258655	0.0243504	0.0303686	0.0336405		73.2666	79.6571	130.977	161.92	25.8655	24.3504	30.3686	33.6405
	1691495	28191.6	469.86	19.5775		2.2387	2.4475	3.8973	4.8943	0.7125	0.7676	0.9675	1.0481		0.0731033	0.0799216	0.127264	0.15982	0.0232662	0.0250655	0.0315931	0.034225		73.1033	79.9216	127.264	159.82	23.2662	25.0655	31.5931	34.225
	1692145	28202.4	470.04	19.585		2.3026	2.4938	3.9857	4.8981	0.7282	0.7556	1.1054	1.1037		0.0751899	0.0814334	0.13015	0.159944	0.0237789	0.0246736	0.0360961	0.0360406		75.1899	81.4334	130.15	159.944	23.7789	24.6736	36.0961	36.0406
	1692798	28213.3	470.222	19.5926		2.1262	2.3975	3.8753	4.8513	0.7659	0.7094	0.9468	1.0496		0.0694297	0.0782888	0.126545	0.158416	0.02501	0.023165	0.0309172	0.034274		69.4297	78.2888	126.545	158.416	25.01	23.165	30.9172	34.274
	1693453	28224.2	470.404	19.6002		2.2193	2.2725	3.9589	4.938	0.7664	0.7928	0.9716	0.94		0.0724698	0.074207	0.129275	0.161247	0.0250263	0.0258884	0.031727	0.0306951		72.4698	74.207	129.275	161.247	25.0263	25.8884	31.727	30.6951
	1694106	28235.1	470.585	19.6077		2.2498	2.3854	4.1407	4.929	0.7404	0.7794	0.9911	1.067		0.0734658	0.0778937	0.135212	0.160953	0.0241773	0.0254508	0.0323637	0.0348422		73.4658	77.8937	135.212	160.953	24.1773	25.4508	32.3637	34.8422
	1694769	28246.2	470.769	19.6154		2.22	2.3424	3.9098	4.7508	0.7483	0.737	0.9556	1.0612		0.0724927	0.0764896	0.127672	0.155134	0.0244353	0.0240663	0.0312045	0.0346528		72.4927	76.4896	127.672	155.134	24.4353	24.0663	31.2045	34.6528
	1695429	28257.2	470.953	19.623		2.1415	2.3747	3.9126	4.9421	0.6972	0.7069	0.862	0.9619		0.0699293	0.0775443	0.127763	0.161381	0.0227666	0.0230834	0.0281481	0.0314102		69.9293	77.5443	127.763	161.381	22.7666	23.0834	28.1481	31.4102
	1696082	28268	471.134	19.6306		2.3611	2.3895	4.0113	4.8804	0.6854	0.7122	1.0125	1.0638		0.0771002	0.0780276	0.130986	0.159366	0.0223813	0.0232564	0.0330625	0.0347377		77.1002	78.0276	130.986	159.366	22.3813	23.2564	33.0625	34.7377
	1696734	28278.9	471.315	19.6381		2.2968	2.2979	3.8425	4.8168	0.7151	0.7018	0.9004	1.0059		0.0750005	0.0750365	0.125474	0.15729	0.0233511	0.0229168	0.029402	0.032847		75.0005	75.0365	125.474	157.29	23.3511	22.9168	29.402	32.847
	1697387	28289.8	471.496	19.6457		2.2689	2.4977	3.964	5.1177	0.7455	0.7277	0.923	0.8735		0.0740895	0.0815608	0.129442	0.167115	0.0243438	0.0237626	0.03014	0.0285236		74.0895	81.5608	129.442	167.115	24.3438	23.7626	30.14	28.5236
	1698040	28300.7	471.678	19.6532		2.288	2.4826	4.0597	5.0263	0.7823	0.78	0.9505	0.9532		0.0747132	0.0810677	0.132567	0.164131	0.0255455	0.0254704	0.031038	0.0311261		74.7132	81.0677	132.567	164.131	25.5455	25.4704	31.038	31.1261
	1698700	28311.7	471.861	19.6609		2.344	2.3873	3.9571	4.8727	0.6852	0.6699	0.8776	0.9173		0.0765418	0.0779558	0.129217	0.159115	0.0223748	0.0218752	0.0286575	0.0299538		76.5418	77.9558	129.217	159.115	22.3748	21.8752	28.6575	29.9538
	1699360	28322.7	472.044	19.6685		2.338	2.2765	4.0074	4.8921	0.7253	0.7562	0.8659	0.9329		0.0763459	0.0743377	0.130859	0.159748	0.0236842	0.0246932	0.0282754	0.0304633		76.3459	74.3377	130.859	159.748	23.6842	24.6932	28.2754	30.4633
	1700020	28333.7	472.228	19.6762		2.36	2.3595	4.0418	4.8975	0.683	0.7037	0.7315	0.8899		0.0770643	0.077048	0.131982	0.159925	0.0223029	0.0229789	0.0238867	0.0290591		77.0643	77.048	131.982	159.925	22.3029	22.9789	23.8867	29.0591
	1700687	28344.8	472.413	19.6839		2.2317	2.3825	3.9331	5.0024	0.7077	0.7402	0.7988	0.8953		0.0728747	0.077799	0.128433	0.16335	0.0231095	0.0241708	0.0260843	0.0292355		72.8747	77.799	128.433	163.35	23.1095	24.1708	26.0843	29.2355
	1701314	28355.2	472.587	19.6911		2.2696	2.4338	3.9078	4.94	1.0259	1.0225	1.2712	1.4374		0.0741123	0.0794742	0.127607	0.161313	0.0335001	0.0333891	0.0415102	0.0469374		74.1123	79.4742	127.607	161.313	33.5001	33.3891	41.5102	46.9374
	1701946	28365.8	472.763	19.6984		2.2682	2.3531	4.0135	4.8025	1.7448	1.5192	2.2204	2.5739		0.0740666	0.076839	0.131058	0.156823	0.0569753	0.0496085	0.0725057	0.0840491		74.0666	76.839	131.058	156.823	56.9753	49.6085	72.5057	84.0491
	1702574	28376.2	472.937	19.7057		2.2721	2.4313	3.9307	4.9097	2.5997	2.3571	3.1179	3.7603		0.074194	0.0793926	0.128355	0.160323	0.0848915	0.0769696	0.101813	0.12279		74.194	79.3926	128.355	160.323	84.8915	76.9696	101.813	122.79
	1703211	28386.8	473.114	19.7131		2.2509	2.4541	4.0419	4.9187	3.1403	3.0658	3.8925	4.5263		0.0735017	0.0801371	0.131986	0.160617	0.102544	0.100112	0.127107	0.147803		73.5017	80.1371	131.986	160.617	102.544	100.112	127.107	147.803
	1703859	28397.7	473.294	19.7206		2.285	2.3863	4.0217	5.0213	3.5609	3.5708	4.0666	4.8248		0.0746152	0.0779231	0.131326	0.163967	0.116279	0.116602	0.132792	0.157551		74.6152	77.9231	131.326	163.967	116.279	116.602	132.792	157.551
	1704507	28408.5	473.474	19.7281		2.3272	2.3502	3.9385	5.1223	3.7739	3.6218	4.3535	5.2433		0.0759932	0.0767443	0.128609	0.167265	0.123234	0.118268	0.142161	0.171217		75.9932	76.7443	128.609	167.265	123.234	118.268	142.161	171.217
	1705154	28419.2	473.654	19.7356		2.2287	2.364	3.9339	4.9729	3.8612	3.8726	4.3398	5.1141		0.0727768	0.0771949	0.128459	0.162387	0.126085	0.126457	0.141713	0.166998		72.7768	77.1949	128.459	162.387	126.085	126.457	141.713	166.998
	1705811	28430.2	473.836	19.7432		2.2732	2.4034	4.1803	5.0186	3.785	3.8565	4.1141	4.7092		0.0742299	0.0784815	0.136505	0.163879	0.123597	0.125932	0.134343	0.153776		74.2299	78.4815	136.505	163.879	123.597	125.932	134.343	153.776
	1706467	28441.1	474.019	19.7508		2.2391	2.4353	4.0094	5.0386	3.6068	3.7624	4.2358	4.9592		0.0731164	0.0795232	0.130924	0.164532	0.117778	0.122859	0.138317	0.16194		73.1164	79.5232	130.924	164.532	117.778	122.859	138.317	161.94
	1707123	28452	474.201	19.7584		2.3792	3.4192	3.6001	5.1688	3.7558	3.5743	4.3691	3.3232		0.0776913	0.111652	0.117559	0.168784	0.122643	0.116716	0.14267	0.108517		77.6913	111.652	117.559	168.784	122.643	116.716	142.67	108.517
	1707779	28463	474.383	19.766		2.3253	2.3543	3.9749	5.0216	3.6163	3.6793	4.3017	5.0253		0.0759312	0.0768782	0.129798	0.163977	0.118088	0.120145	0.140469	0.164098		75.9312	76.8782	129.798	163.977	118.088	120.145	140.469	164.098
	1708435	28473.9	474.565	19.7736		3.1219	3.2807	5.6439	6.3364	4.1874	4.4608	5.1204	5.3256		0.101944	0.107129	0.184298	0.206911	0.136737	0.145665	0.167203	0.173904		101.944	107.129	184.298	206.911	136.737	145.665	167.203	173.904
	1709091	28484.8	474.748	19.7811		3.0591	3.2356	4.9933	5.7459	4.1091	4.2892	5.1352	5.3008		0.099893	0.105656	0.163053	0.187629	0.13418	0.140061	0.167687	0.173094		99.893	105.656	163.053	187.629	134.18	140.061	167.687	173.094
	1709747	28495.8	474.93	19.7887		3.0747	3.0371	4.415	5.5812	3.9678	4.0648	4.5366	4.9988		0.100402	0.0991746	0.144169	0.182251	0.129566	0.132733	0.14814	0.163233		100.402	99.1746	144.169	182.251	129.566	132.733	148.14	163.233
	1710403	28506.7	475.112	19.7963		2.9201	3.0365	3.9968	5.3561	4.0702	4.1177	4.6682	4.7306		0.095354	0.099155	0.130513	0.1749	0.13291	0.134461	0.152437	0.154475		95.354	99.155	130.513	174.9	132.91	134.461	152.437	154.475
	1711059	28517.7	475.294	19.8039		2.9979	3.2166	4.2803	5.4962	4.072	4.3919	4.5189	4.9064		0.0978945	0.105036	0.13977	0.179475	0.132969	0.143415	0.147562	0.160215		97.8945	105.036	139.77	179.475	132.969	143.415	147.562	160.215
	1711715	28528.6	475.476	19.8115		3.3086	3.5597	4.5102	5.61	4.5721	4.6857	4.7331	5.0762		0.10804	0.11624	0.147278	0.183191	0.149299	0.153009	0.154556	0.16576		108.04	116.24	147.278	183.191	149.299	153.009	154.556	165.76
	1712372	28539.5	475.659	19.8191		3.6993	3.8973	4.6091	5.8775	5.0529	5.1444	4.7586	5.3936		0.120798	0.127264	0.150507	0.191926	0.164999	0.167987	0.155389	0.176125		120.798	127.264	150.507	191.926	164.999	167.987	155.389	176.125
	1713028	28550.5	475.841	19.8267		4.061	4.5186	5.5446	6.4481	5.6505	5.8024	5.1559	6.0806		0.132609	0.147552	0.181055	0.210559	0.184513	0.189474	0.168363	0.198558		132.609	147.552	181.055	210.559	184.513	189.474	168.363	198.558
	1713684	28561.4	476.023	19.8343		4.5157	4.8854	6.0198	7.4646	6.3685	6.2459	5.3055	6.4411		0.147457	0.15953	0.196573	0.243752	0.207959	0.203956	0.173248	0.21033		147.457	159.53	196.573	243.752	207.959	203.956	173.248	210.33
	1714340	28572.3	476.206	19.8419		4.9086	5.133	6.3574	7.7667	6.6776	6.7164	5.2715	6.8265		0.160287	0.167615	0.207597	0.253617	0.218053	0.21932	0.172137	0.222915		160.287	167.615	207.597	253.617	218.053	219.32	172.137	222.915
	1714996	28583.3	476.388	19.8495		5.2935	5.5407	6.9539	8.4995	7.1818	7.1341	5.6565	7.3448		0.172856	0.180928	0.227075	0.277546	0.234517	0.232959	0.184709	0.23984		172.856	180.928	227.075	277.546	234.517	232.959	184.709	239.84
	1715660	28594.3	476.572	19.8572		5.6417	5.8717	7.3478	9.2442	7.1773	7.8064	5.9551	7.5372		0.184226	0.191737	0.239938	0.301863	0.23437	0.254913	0.19446	0.246122		184.226	191.737	239.938	301.863	234.37	254.913	194.46	246.122
	1716324	28605.4	476.757	19.8649		5.7263	5.7755	7.2304	9.3595	7.8248	7.802	6.2814	7.3976		0.186989	0.188595	0.236104	0.305629	0.255514	0.254769	0.205115	0.241564		186.989	188.595	236.104	305.629	255.514	254.769	205.115	241.564
	1716987	28616.5	476.941	19.8725		5.7057	6.0855	7.429	9.583	7.4477	7.8357	6.2178	7.885		0.186316	0.198718	0.242589	0.312927	0.2432	0.25587	0.203038	0.25748		186.316	198.718	242.589	312.927	243.2	255.87	203.038	257.48
	1717651	28627.5	477.125	19.8802		5.8731	6.2173	7.2493	9.5185	7.3687	7.8556	6.3406	7.6874		0.191782	0.203022	0.236721	0.310821	0.24062	0.25652	0.207048	0.251027		191.782	203.022	236.721	310.821	240.62	256.52	207.048	251.027
	1718315	28638.6	477.31	19.8879		5.8961	6.1382	7.0748	9.7318	7.2012	7.6704	6.3426	7.5062		0.192533	0.200439	0.231023	0.317786	0.235151	0.250472	0.207114	0.24511		192.533	200.439	231.023	317.786	235.151	250.472	207.114	245.11
	1718978	28649.6	477.494	19.8956		5.6875	6.2183	7.3561	9.632	7.0947	7.3126	6.4654	7.7238		0.185722	0.203055	0.240209	0.314527	0.231673	0.238788	0.211124	0.252216		185.722	203.055	240.209	314.527	231.673	238.788	211.124	252.216
	1719642	28660.7	477.678	19.9033		5.5443	5.8713	7.0095	9.5141	6.5636	7.0414	6.1436	7.0794		0.181046	0.191724	0.228891	0.310677	0.21433	0.229932	0.200615	0.231173		181.046	191.724	228.891	310.677	214.33	229.932	200.615	231.173
	1720306	28671.8	477.863	19.9109		5.4215	5.9877	7.0608	9.1638	6.3998	6.6506	6.2391	6.9343		0.177036	0.195525	0.230566	0.299238	0.208981	0.217171	0.203734	0.226435		177.036	195.525	230.566	299.238	208.981	217.171	203.734	226.435
	1720970	28682.8	478.047	19.9186		5.5068	5.6143	7.078	9.0549	6.2318	6.5607	6.1096	6.8724		0.179821	0.183331	0.231128	0.295682	0.203495	0.214235	0.199505	0.224414		179.821	183.331	231.128	295.682	203.495	214.235	199.505	224.414
	1721626	28693.8	478.229	19.9262		5.3274	5.4823	6.7927	8.8065	5.6745	6.1457	6.0068	6.5453		0.173963	0.179021	0.221811	0.287571	0.185297	0.200684	0.196148	0.213733		173.963	179.021	221.811	287.571	185.297	200.684	196.148	213.733
	1722281	28704.7	478.411	19.9338		5.0099	5.5696	6.7701	8.5939	5.5502	5.881	5.9257	6.4491		0.163595	0.181872	0.221073	0.280628	0.181238	0.19204	0.1935	0.210591		163.595	181.872	221.073	280.628	181.238	192.04	193.5	210.591
	1722937	28715.6	478.594	19.9414		4.942	5.4353	6.632	8.588	5.2789	5.6911	5.9477	6.1165		0.161378	0.177486	0.216564	0.280436	0.172379	0.185839	0.194218	0.19973		161.378	177.486	216.564	280.436	172.379	185.839	194.218	199.73
	1723593	28726.5	478.776	19.949		5.1266	5.4343	6.2923	8.0902	4.8626	5.3624	5.745	5.8649		0.167406	0.177454	0.205471	0.26418	0.158785	0.175106	0.187599	0.191515		167.406	177.454	205.471	264.18	158.785	175.106	187.599	191.515
	1724248	28737.5	478.958	19.9566		4.9583	5.2099	6.3442	8.0753	4.6105	5.3648	5.8304	5.7869		0.16191	0.170126	0.207166	0.263694	0.150553	0.175184	0.190388	0.188968		161.91	170.126	207.166	263.694	150.553	175.184	190.388	188.968
	1724903	28748.4	479.14	19.9642		4.8474	5.2055	6.1635	7.96	4.6277	5.1025	5.7206	5.3893		0.158289	0.169982	0.201265	0.259929	0.151115	0.166619	0.186803	0.175984		158.289	169.982	201.265	259.929	151.115	166.619	186.803	175.984
	1725558	28759.3	479.322	19.9717		4.8933	5.1176	5.88	7.3512	4.2562	4.8354	5.2279	5.3509		0.159788	0.167112	0.192008	0.240049	0.138983	0.157897	0.170714	0.17473		159.788	167.112	192.008	240.049	138.983	157.897	170.714	174.73
	1726211	28770.2	479.503	19.9793		4.7412	5.0914	5.9803	7.574	4.3958	4.6365	5.2642	5.3354		0.154821	0.166256	0.195283	0.247324	0.143542	0.151402	0.171899	0.174224		154.821	166.256	195.283	247.324	143.542	151.402	171.899	174.224
	1726865	28781.1	479.685	19.9869		4.5519	4.9166	5.7675	7.1776	4.492	4.5596	5.0931	4.9331		0.148639	0.160548	0.188334	0.23438	0.146683	0.148891	0.166312	0.161087		148.639	160.548	188.334	234.38	146.683	148.891	166.312	161.087
	1727522	28792	479.867	19.9945		4.7336	4.733	5.6291	7.1208	4.0094	4.2542	5.2755	4.7223		0.154573	0.154553	0.183815	0.232525	0.130924	0.138918	0.172268	0.154204		154.573	154.553	183.815	232.525	130.924	138.918	172.268	154.204
	1728178	28803	480.049	20.0021		4.5274	4.8364	5.895	6.9963	3.9223	4.3578	5.0702	4.7575		0.147839	0.15793	0.192497	0.22846	0.12808	0.142301	0.165564	0.155353		147.839	157.93	192.497	228.46	128.08	142.301	165.564	155.353
	1728834	28813.9	480.232	20.0097		4.3956	4.8595	5.68	6.6925	3.9555	4.0733	4.7903	4.5841		0.143536	0.158684	0.185477	0.218539	0.129164	0.133011	0.156424	0.149691		143.536	158.684	185.477	218.539	129.164	133.011	156.424	149.691
	1729490	28824.8	480.414	20.0172		4.2648	4.7686	5.3643	6.6539	3.5836	4.0386	4.8865	4.4518		0.139264	0.155716	0.175168	0.217279	0.11702	0.131878	0.159566	0.145371		139.264	155.716	175.168	217.279	117.02	131.878	159.566	145.371
	1730146	28835.8	480.596	20.0248		4.4052	4.828	5.2951	6.5322	3.8265	4.1615	4.8115	4.3548		0.143849	0.157655	0.172908	0.213305	0.124952	0.135891	0.157116	0.142203		143.849	157.655	172.908	213.305	124.952	135.891	157.116	142.203
	1730802	28846.7	480.778	20.0324		4.1502	4.7178	5.2069	6.3155	3.6048	3.8901	4.4855	4.1169		0.135522	0.154057	0.170028	0.206229	0.117712	0.127029	0.146471	0.134435		135.522	154.057	170.028	206.229	117.712	127.029	146.471	134.435
	1731458	28857.6	480.961	20.04		4.1038	4.489	4.9631	6.2794	3.5774	3.8245	4.3611	4.1666		0.134007	0.146585	0.162067	0.20505	0.116818	0.124887	0.142409	0.136058		134.007	146.585	162.067	205.05	116.818	124.887	142.409	136.058
	1732114	28868.6	481.143	20.0476		4.2208	4.6223	5.1324	6.0648	3.4898	3.9994	4.5128	4.1335		0.137828	0.150938	0.167595	0.198042	0.113957	0.130598	0.147363	0.134977		137.828	150.938	167.595	198.042	113.957	130.598	147.363	134.977
	1732771	28879.5	481.325	20.0552		3.9935	4.6744	4.824	5.9244	3.4722	3.9265	4.2732	4.0056		0.130405	0.15264	0.157525	0.193458	0.113382	0.128217	0.139539	0.1308		130.405	152.64	157.525	193.458	113.382	128.217	139.539	130.8
	1733427	28890.5	481.507	20.0628		3.9832	4.3644	4.9731	5.9571	3.4144	3.7007	4.1807	4.0148		0.130069	0.142517	0.162393	0.194525	0.111495	0.120844	0.136518	0.131101		130.069	142.517	162.393	194.525	111.495	120.844	136.518	131.101
	1734083	28901.4	481.69	20.0704		3.9644	4.4693	4.7936	5.9042	3.406	3.805	4.2373	4.0376		0.129455	0.145942	0.156532	0.192798	0.111221	0.12425	0.138366	0.131845		129.455	145.942	156.532	192.798	111.221	124.25	138.366	131.845
	1734739	28912.3	481.872	20.078		4.05	4.2992	4.5309	5.4864	3.4094	3.6753	4.2018	3.871		0.13225	0.140388	0.147954	0.179155	0.111332	0.120015	0.137207	0.126405		132.25	140.388	147.954	179.155	111.332	120.015	137.207	126.405
	1735395	28923.2	482.054	20.0856		3.8555	4.4302	4.7524	5.8886	3.3872	3.7825	4.1713	3.857		0.125899	0.144665	0.155187	0.192288	0.110607	0.123515	0.136211	0.125948		125.899	144.665	155.187	192.288	110.607	123.515	136.211	125.948
	1736051	28934.2	482.236	20.0932		3.857	4.269	4.6884	5.7264	3.2802	3.6296	4.1329	3.7538		0.125948	0.139401	0.153097	0.186992	0.107113	0.118522	0.134957	0.122578		125.948	139.401	153.097	186.992	107.113	118.522	134.957	122.578
	1736708	28945.1	482.419	20.1008		3.8107	4.2571	4.641	5.6797	3.1756	3.5786	4.123	3.6846		0.124436	0.139013	0.151549	0.185467	0.103697	0.116857	0.134634	0.120318		124.436	139.013	151.549	185.467	103.697	116.857	134.634	120.318
	1737364	28956.1	482.601	20.1084		3.8598	4.2875	4.573	5.5232	3.2442	3.632	4.1032	3.7643		0.126039	0.140006	0.149328	0.180357	0.105937	0.118601	0.133987	0.122921		126.039	140.006	149.328	180.357	105.937	118.601	133.987	122.921
	1738020	28967	482.783	20.116		3.6667	4.0848	4.8019	5.6594	3.2137	3.5478	4.1031	3.5812		0.119734	0.133387	0.156803	0.184804	0.104941	0.115851	0.133984	0.116942		119.734	133.387	156.803	184.804	104.941	115.851	133.984	116.942
	1738676	28977.9	482.966	20.1236		3.6871	4.0866	4.5509	5.2152	3.2521	3.521	3.9265	3.6086		0.1204	0.133445	0.148607	0.170299	0.106195	0.114976	0.128217	0.117837		120.4	133.445	148.607	170.299	106.195	114.976	128.217	117.837
	1739332	28988.9	483.148	20.1312		3.618	4.0079	4.3995	5.1924	3.2547	3.5512	3.8782	3.5503		0.118143	0.130875	0.143663	0.169555	0.10628	0.115962	0.12664	0.115933		118.143	130.875	143.663	169.555	106.28	115.962	126.64	115.933
	1739988	28999.8	483.33	20.1387		3.8706	3.9318	4.5419	5.5338	3.1372	3.5339	3.9171	3.5461		0.126392	0.12839	0.148313	0.180703	0.102443	0.115397	0.12791	0.115796		126.392	128.39	148.313	180.703	102.443	115.397	127.91	115.796
	1740645	29010.8	483.512	20.1464		3.4136	3.903	4.3167	5.1295	3.1471	3.6667	3.9548	3.6045		0.111469	0.12745	0.140959	0.167501	0.102767	0.119734	0.129141	0.117703		111.469	127.45	140.959	167.501	102.767	119.734	129.141	117.703
	1741301	29021.7	483.695	20.1539		3.4768	4.059	4.1598	5.1951	3.1976	3.7133	4.2259	3.5314		0.113533	0.132544	0.135836	0.169643	0.104416	0.121255	0.137994	0.115316		113.533	132.544	135.836	169.643	104.416	121.255	137.994	115.316
	1741957	29032.6	483.877	20.1615		3.4044	3.7568	4.381	5.094	3.167	3.5701	4.041	3.4219		0.111169	0.122676	0.143059	0.166341	0.103416	0.116579	0.131956	0.11174		111.169	122.676	143.059	166.341	103.416	116.579	131.956	111.74
	1742613	29043.5	484.059	20.1691		3.3827	4.0413	4.1223	5.0431	3.0705	3.3186	3.9032	3.3741		0.11046	0.131966	0.134611	0.164679	0.100265	0.108367	0.127457	0.110179		110.46	131.966	134.611	164.679	100.265	108.367	127.457	110.179
	1743269	29054.5	484.241	20.1767		3.4567	3.7361	4.3053	5.1799	3.3769	3.5024	4.2168	3.3059		0.112876	0.122	0.140587	0.169146	0.110271	0.114369	0.137697	0.107952		112.876	122	140.587	169.146	110.271	114.369	137.697	107.952
	1743925	29065.4	484.424	20.1843		3.3897	3.8034	4.3128	5.1038	3.0169	3.289	3.9667	3.235		0.110688	0.124198	0.140832	0.166661	0.0985149	0.1074	0.12953	0.105637		110.688	124.198	140.832	166.661	98.5149	107.4	129.53	105.637
	1744581	29076.3	484.606	20.1919		3.1968	3.4913	4.0918	4.9139	3.173	3.3141	3.9746	3.2861		0.104389	0.114006	0.133615	0.16046	0.103612	0.10822	0.129788	0.107305		104.389	114.006	133.615	160.46	103.612	108.22	129.788	107.305
	1745237	29087.3	484.788	20.1995		3.182	3.7248	4.1209	4.9429	2.9927	3.33	4.0995	3.4131		0.103906	0.121631	0.134565	0.161407	0.0977247	0.108739	0.133867	0.111453		103.906	121.631	134.565	161.407	97.7247	108.739	133.867	111.453
	1745893	29098.2	484.97	20.2071		3.1311	3.5725	4.0198	4.7127	2.9831	3.2348	4.0587	3.1439		0.102244	0.116658	0.131264	0.15389	0.0974112	0.10563	0.132534	0.102662		102.244	116.658	131.264	153.89	97.4112	105.63	132.534	102.662
	1746550	29109.2	485.153	20.2147		3.0434	3.5268	4.0385	4.5425	2.957	3.3294	3.9787	3.1653		0.0993803	0.115165	0.131875	0.148332	0.0965589	0.108719	0.129922	0.103361		99.3803	115.165	131.875	148.332	96.5589	108.719	129.922	103.361
	1747206	29120.1	485.335	20.2223		3.1814	3.4704	3.9078	4.727	3.0678	3.232	4.1104	3.3264		0.103887	0.113324	0.127607	0.154357	0.100177	0.105539	0.134222	0.108621		103.887	113.324	127.607	154.357	100.177	105.539	134.222	108.621
	1747862	29131	485.517	20.2299		2.97	3.3964	3.8127	4.6617	2.9801	3.0982	3.9019	3.143		0.0969835	0.110907	0.124501	0.152225	0.0973133	0.10117	0.127414	0.102633		96.9835	110.907	124.501	152.225	97.3133	101.17	127.414	102.633
	1748518	29142	485.699	20.2375		3.1425	3.345	3.8401	4.8443	3.0127	3.3488	3.986	3.1535		0.102616	0.109229	0.125396	0.158188	0.0983778	0.109353	0.13016	0.102976		102.616	109.229	125.396	158.188	98.3778	109.353	130.16	102.976
	1749174	29152.9	485.882	20.2451		3.0534	3.3675	3.8533	4.4958	2.9814	3.3108	4.1093	3.1248		0.0997068	0.109964	0.125827	0.146807	0.0973557	0.108112	0.134187	0.102038		99.7068	109.964	125.827	146.807	97.3557	108.112	134.187	102.038
	1749830	29163.8	486.064	20.2527		3.1498	3.4425	3.7476	4.3584	2.9317	3.1095	3.9763	3.0381		0.102855	0.112413	0.122375	0.142321	0.0957328	0.101539	0.129844	0.0992072		102.855	112.413	122.375	142.321	95.7328	101.539	129.844	99.2072
	1750487	29174.8	486.246	20.2603		3.0676	3.3626	3.9122	4.6164	2.9518	3.0568	3.9877	2.9678		0.100171	0.109804	0.12775	0.150746	0.0963891	0.0998179	0.130216	0.0969116		100.171	109.804	127.75	150.746	96.3891	99.8179	130.216	96.9116
	1751143	29185.7	486.429	20.2679		3.0546	3.3606	3.8119	4.5652	3.0039	3.2008	3.9905	3.0294		0.099746	0.109738	0.124475	0.149074	0.0980904	0.10452	0.130307	0.0989231		99.746	109.738	124.475	149.074	98.0904	104.52	130.307	98.9231
	1751799	29196.7	486.611	20.2755		3.0712	3.2055	3.4805	4.3601	2.6332	3.0398	3.9773	3.0149		0.100288	0.104674	0.113654	0.142376	0.0859855	0.0992627	0.129876	0.0984496		100.288	104.674	113.654	142.376	85.9855	99.2627	129.876	98.4496
	1752455	29207.6	486.793	20.283		2.9658	3.2727	3.6367	4.4364	2.8269	2.9934	3.9364	3.0381		0.0968463	0.106868	0.118754	0.144868	0.0923106	0.0977476	0.128541	0.0992072		96.8463	106.868	118.754	144.868	92.3106	97.7476	128.541	99.2072
	1753111	29218.5	486.975	20.2906		2.9495	3.3732	3.7455	4.3252	2.8409	3.0961	3.9209	2.934		0.096314	0.11015	0.122307	0.141237	0.0927678	0.101101	0.128034	0.0958079		96.314	110.15	122.307	141.237	92.7678	101.101	128.034	95.8079
	1753767	29229.5	487.158	20.2982		2.8517	3.2036	3.471	4.2907	2.6992	2.9442	3.9099	2.8401		0.0931204	0.104612	0.113343	0.14011	0.0881407	0.096141	0.127675	0.0927417		93.1204	104.612	113.343	140.11	88.1407	96.141	127.675	92.7417
	1754423	29240.4	487.34	20.3058		2.7396	3.1551	3.5601	4.354	2.7875	3.1246	3.9856	2.9224		0.0894599	0.103028	0.116253	0.142177	0.091024	0.102032	0.130147	0.0954291		89.4599	103.028	116.253	142.177	91.024	102.032	130.147	95.4291
	1755079	29251.3	487.522	20.3134		2.706	3.1673	3.5612	4.3101	2.7839	3.0892	4.0338	2.9357		0.0883627	0.103426	0.116289	0.140744	0.0909065	0.100876	0.131721	0.0958634		88.3627	103.426	116.289	140.744	90.9065	100.876	131.721	95.8634
	1755735	29262.2	487.704	20.321		2.7406	3.2665	3.5835	4.189	2.6901	3.0849	4.1682	2.9784		0.0894925	0.106665	0.117017	0.136789	0.0878435	0.100735	0.13611	0.0972578		89.4925	106.665	117.017	136.789	87.8435	100.735	136.11	97.2578
	1756391	29273.2	487.886	20.3286		2.7989	3.1239	3.5469	4.2651	2.9681	3.0794	4.3236	3.094		0.0913963	0.102009	0.115822	0.139274	0.0969214	0.100556	0.141184	0.101033		91.3963	102.009	115.822	139.274	96.9214	100.556	141.184	101.033
	1757047	29284.1	488.069	20.3362		2.7623	3.3957	3.5517	4.1832	2.8536	3.0599	4.3276	2.948		0.0902011	0.110884	0.115978	0.1366	0.0931825	0.0999191	0.141315	0.0962651		90.2011	110.884	115.978	136.6	93.1825	99.9191	141.315	96.2651
	1757703	29295	488.251	20.3438		2.6922	3.2667	3.5758	4.2637	2.7863	3.0801	4.1722	2.9085		0.0879121	0.106672	0.116765	0.139228	0.0909848	0.100579	0.136241	0.0949752		87.9121	106.672	116.765	139.228	90.9848	100.579	136.241	94.9752
	1758355	29305.9	488.432	20.3513		2.8825	3.2049	3.5441	4.1246	2.8353	2.8834	4.4127	2.8396		0.0941262	0.104654	0.11573	0.134686	0.0925849	0.0941556	0.144094	0.0927253		94.1262	104.654	115.73	134.686	92.5849	94.1556	144.094	92.7253
	1759018	29317	488.616	20.359		2.8118	2.9783	3.525	4.0373	2.7536	3.094	4.3952	2.8609		0.0918175	0.0972545	0.115107	0.131835	0.0899171	0.101033	0.143522	0.0934209		91.8175	97.2545	115.107	131.835	89.9171	101.033	143.522	93.4209
	1759674	29327.9	488.798	20.3666		2.7478	3.1323	3.5021	4.1727	2.5894	3.156	4.2171	2.8751		0.0897277	0.102283	0.114359	0.136257	0.0845552	0.103057	0.137707	0.0938846		89.7277	102.283	114.359	136.257	84.5552	103.057	137.707	93.8846
	1760327	29338.8	488.98	20.3742		2.7496	3.1731	3.4337	3.8947	2.9201	3.0423	4.5188	2.8144		0.0897864	0.103616	0.112125	0.127179	0.095354	0.0993444	0.147559	0.0919024		89.7864	103.616	112.125	127.179	95.354	99.3444	147.559	91.9024
	1760989	29349.8	489.164	20.3818		2.6202	3.03	3.411	4.2843	2.7707	3.1098	4.3825	3.006		0.085561	0.0989427	0.111384	0.139901	0.0904754	0.101549	0.143108	0.098159		85.561	98.9427	111.384	139.901	90.4754	101.549	143.108	98.159
	1761645	29360.8	489.346	20.3894		2.55	3.0226	3.3421	4.1804	2.7897	3.0228	4.473	2.9602		0.0832686	0.0987011	0.109134	0.136508	0.0910959	0.0987076	0.146063	0.0966634		83.2686	98.7011	109.134	136.508	91.0959	98.7076	146.063	96.6634
	1762297	29371.6	489.527	20.397		2.5623	3.0423	3.5602	4.0106	2.6153	2.9857	4.8179	3.0749		0.0836703	0.0993444	0.116256	0.130964	0.085401	0.0974961	0.157325	0.100409		83.6703	99.3444	116.256	130.964	85.401	97.4961	157.325	100.409
	1762960	29382.7	489.711	20.4046		2.5888	3.0699	3.5135	4.0206	2.6591	2.9487	4.3902	2.8641		0.0845356	0.100246	0.114731	0.13129	0.0868312	0.0962879	0.143359	0.0935254		84.5356	100.246	114.731	131.29	86.8312	96.2879	143.359	93.5254
	1763616	29393.6	489.893	20.4122		2.5112	3.1421	3.3425	4.1005	2.5204	2.9943	4.6833	2.9919		0.0820016	0.102603	0.109147	0.133899	0.0823021	0.097777	0.15293	0.0976986		82.0016	102.603	109.147	133.899	82.3021	97.777	152.93	97.6986
	1764272	29404.5	490.076	20.4198		2.6689	3.0395	3.4478	4.0558	2.8068	3.1756	4.8127	2.872		0.0871512	0.0992529	0.112586	0.13244	0.0916543	0.103697	0.157156	0.0937833		87.1512	99.2529	112.586	132.44	91.6543	103.697	157.156	93.7833
	1764929	29415.5	490.258	20.4274		2.6693	2.9422	3.1744	3.774	2.7365	3.0044	4.9554	2.9464		0.0871643	0.0960757	0.103658	0.123238	0.0893587	0.0981068	0.161815	0.0962128		87.1643	96.0757	103.658	123.238	89.3587	98.1068	161.815	96.2128
	1765585	29426.4	490.44	20.435		2.6665	2.9098	3.1588	4.001	2.5769	3.1944	4.8293	2.9041		0.0870729	0.0950177	0.103149	0.13065	0.084147	0.104311	0.157698	0.0948315		87.0729	95.0177	103.149	130.65	84.147	104.311	157.698	94.8315
	1766237	29437.3	490.621	20.4426		2.6773	3.0711	3.2229	3.9376	2.7378	3.0322	4.7834	2.9435		0.0874255	0.100285	0.105242	0.12858	0.0894011	0.0990146	0.156199	0.0961181		87.4255	100.285	105.242	128.58	89.4011	99.0146	156.199	96.1181
	1766900	29448.3	490.806	20.4502		2.594	3.1353	3.3401	3.6021	2.6014	2.928	4.8628	2.8549		0.0847054	0.102381	0.109069	0.117624	0.0849471	0.095612	0.158792	0.0932249		84.7054	102.381	109.069	117.624	84.9471	95.612	158.792	93.2249
	1767556	29459.3	490.988	20.4578		2.5351	2.8494	3.3739	3.8496	2.5224	2.9453	4.8162	2.9767		0.0827821	0.0930453	0.110173	0.125706	0.0823674	0.0961769	0.15727	0.0972022		82.7821	93.0453	110.173	125.706	82.3674	96.1769	157.27	97.2022
	1768212	29470.2	491.17	20.4654		2.6565	2.9122	3.2724	4.0403	2.7787	3.061	4.8861	2.9548		0.0867463	0.095096	0.106858	0.131933	0.0907367	0.099955	0.159552	0.0964871		86.7463	95.096	106.858	131.933	90.7367	99.955	159.552	96.4871
	1768868	29481.1	491.352	20.473		2.5984	2.8443	3.2121	3.6964	2.5759	2.8535	4.9281	2.8328		0.0848491	0.0928788	0.104889	0.120704	0.0841144	0.0931792	0.160924	0.0925033		84.8491	92.8788	104.889	120.704	84.1144	93.1792	160.924	92.5033
	1769524	29492.1	491.534	20.4806		2.5749	2.9384	3.3932	3.9084	2.6017	2.9995	5.0976	3.1729		0.0840817	0.0959516	0.110803	0.127626	0.0849569	0.0979468	0.166459	0.103609		84.0817	95.9516	110.803	127.626	84.9569	97.9468	166.459	103.609
	1770180	29503	491.717	20.4882		2.6237	2.9034	3.1191	3.7351	2.5908	2.9684	4.7435	3.0455		0.0856752	0.0948087	0.101852	0.121967	0.0846009	0.0969312	0.154896	0.0994489		85.6752	94.8087	101.852	121.967	84.6009	96.9312	154.896	99.4489
	1770836	29513.9	491.899	20.4958		2.44	2.875	3.1674	3.8127	2.58	2.9205	4.8411	2.9741		0.0796766	0.0938813	0.103429	0.124501	0.0842483	0.0953671	0.158083	0.0971173		79.6766	93.8813	103.429	124.501	84.2483	95.3671	158.083	97.1173
	1771488	29524.8	492.08	20.5033		2.408	2.9722	3.2123	3.768	2.6303	3.0598	4.9106	2.99		0.0786317	0.0970553	0.104896	0.123042	0.0858908	0.0999158	0.160353	0.0976365		78.6317	97.0553	104.896	123.042	85.8908	99.9158	160.353	97.6365
	1772151	29535.8	492.264	20.511		2.5371	2.789	3.1467	3.7493	2.6181	2.7119	4.7308	2.9018		0.0828474	0.091073	0.102753	0.122431	0.0854924	0.0885554	0.154481	0.0947564		82.8474	91.073	102.753	122.431	85.4924	88.5554	154.481	94.7564
	1772807	29546.8	492.446	20.5186		2.3777	2.9666	3.1742	3.7937	2.6	2.7698	4.8433	2.9471		0.0776423	0.0968724	0.103651	0.123881	0.0849013	0.0904461	0.158155	0.0962357		77.6423	96.8724	103.651	123.881	84.9013	90.4461	158.155	96.2357
	1773459	29557.7	492.627	20.5261		2.4366	2.7155	3.1253	3.8834	2.6207	2.9511	4.8593	3.0647		0.0795656	0.0886729	0.102055	0.12681	0.0855773	0.0963663	0.158677	0.100076		79.5656	88.6729	102.055	126.81	85.5773	96.3663	158.677	100.076
	1774122	29568.7	492.812	20.5338		2.3051	2.9321	3.1018	3.5567	2.6692	2.812	4.7602	2.7648		0.0752716	0.0957459	0.101287	0.116142	0.087161	0.0918241	0.155441	0.0902828		75.2716	95.7459	101.287	116.142	87.161	91.8241	155.441	90.2828
	1774778	29579.6	492.994	20.5414		2.6032	2.8519	3.133	3.8502	2.5403	2.9064	4.8417	2.8148		0.0850058	0.093127	0.102306	0.125726	0.0829519	0.0949066	0.158103	0.0919155		85.0058	93.127	102.306	125.726	82.9519	94.9066	158.103	91.9155
	1775430	29590.5	493.175	20.549		2.4074	2.7311	3.2447	3.7728	2.6088	2.9656	4.9935	2.9589		0.0786121	0.0891823	0.105954	0.123198	0.0851887	0.0968398	0.16306	0.096621		78.6121	89.1823	105.954	123.198	85.1887	96.8398	163.06	96.621
	1776089	29601.5	493.358	20.5566		2.3788	2.7749	3.0171	3.7766	2.5886	2.8915	4.8474	2.9491		0.0776782	0.0906126	0.0985215	0.123322	0.0845291	0.0944201	0.158289	0.096301		77.6782	90.6126	98.5215	123.322	84.5291	94.4201	158.289	96.301
	1776751	29612.5	493.542	20.5642		2.4952	2.8042	3.1095	3.6524	2.494	2.9636	4.971	3.0329		0.0814792	0.0915694	0.101539	0.119267	0.08144	0.0967745	0.162325	0.0990374		81.4792	91.5694	101.539	119.267	81.44	96.7745	162.325	99.0374
	1777404	29623.4	493.723	20.5718		2.3781	2.791	3.1867	3.6695	2.5015	2.9688	4.9443	3.0257		0.0776553	0.0911383	0.10406	0.119825	0.0816849	0.0969443	0.161453	0.0988023		77.6553	91.1383	104.06	119.825	81.6849	96.9443	161.453	98.8023
	1778062	29634.4	493.906	20.5794		2.3419	2.7062	2.9681	3.7064	2.6685	2.9337	4.7207	2.94		0.0764733	0.0883692	0.0969214	0.12103	0.0871382	0.0957981	0.154151	0.0960038		76.4733	88.3692	96.9214	121.03	87.1382	95.7981	154.151	96.0038
	1778725	29645.4	494.09	20.5871		2.3114	2.9193	2.9042	3.6294	2.5856	2.7765	4.8313	2.9116		0.0754773	0.0953279	0.0948348	0.118516	0.0844311	0.0906648	0.157763	0.0950764		75.4773	95.3279	94.8348	118.516	84.4311	90.6648	157.763	95.0764
	1779377	29656.3	494.271	20.5946		2.3653	2.8259	3.1178	3.7695	2.5242	2.8834	4.9305	2.8476		0.0772374	0.092278	0.10181	0.123091	0.0824261	0.0941556	0.161002	0.0929866		77.2374	92.278	101.81	123.091	82.4261	94.1556	161.002	92.9866
	1780036	29667.3	494.454	20.6023		2.2609	2.7065	3.0839	3.5865	2.5724	2.8117	4.6898	2.9275		0.0738282	0.088379	0.100703	0.117115	0.0840001	0.0918143	0.153142	0.0955956		73.8282	88.379	100.703	117.115	84.0001	91.8143	153.142	95.5956
	1780698	29678.3	494.638	20.6099		2.3531	2.7315	2.8287	3.5714	2.6755	2.8751	4.5511	3.0142		0.076839	0.0891954	0.0923694	0.116622	0.0873667	0.0938846	0.148613	0.0984268		76.839	89.1954	92.3694	116.622	87.3667	93.8846	148.613	98.4268
	1781354	29689.2	494.821	20.6175		2.2343	2.78	2.9175	3.4486	2.5878	2.6968	4.6601	2.8181		0.0729596	0.0907791	0.0952691	0.112612	0.084503	0.0880623	0.152173	0.0920233		72.9596	90.7791	95.2691	112.612	84.503	88.0623	152.173	92.0233
	1782010	29700.2	495.003	20.6251		2.3048	2.7522	2.8953	3.4861	2.6621	3.0224	4.6159	2.9396		0.0752618	0.0898713	0.0945442	0.113836	0.0869292	0.0986945	0.150729	0.0959908		75.2618	89.8713	94.5442	113.836	86.9292	98.6945	150.729	95.9908
	1782667	29711.1	495.185	20.6327		2.3435	2.7246	2.8827	3.4697	2.6355	2.8893	4.6779	3.0131		0.0765255	0.0889701	0.0941327	0.113301	0.0860606	0.0943482	0.152754	0.0983909		76.5255	88.9701	94.1327	113.301	86.0606	94.3482	152.754	98.3909
	1783319	29722	495.366	20.6403		2.3213	2.7341	2.9678	3.5034	2.5245	2.7884	4.512	2.8877		0.0758006	0.0892803	0.0969116	0.114401	0.0824359	0.0910534	0.147336	0.094296		75.8006	89.2803	96.9116	114.401	82.4359	91.0534	147.336	94.296
	1783981	29733	495.55	20.6479		2.2852	2.6505	2.6975	3.5834	2.5373	2.7608	4.5677	3.0115		0.0746217	0.0865504	0.0880851	0.117014	0.0828539	0.0901522	0.149155	0.0983386		74.6217	86.5504	88.0851	117.014	82.8539	90.1522	149.155	98.3386
	1784633	29743.9	495.731	20.6555		2.2954	2.6579	2.9175	3.6349	2.4132	2.8459	4.714	2.9834		0.0749548	0.086792	0.0952691	0.118695	0.0788015	0.092931	0.153933	0.097421		74.9548	86.792	95.2691	118.695	78.8015	92.931	153.933	97.421
	1785292	29754.9	495.914	20.6631		2.2313	2.6217	2.8432	3.4575	2.5828	2.8556	4.3764	2.9367		0.0728617	0.0856099	0.0928429	0.112902	0.0843397	0.0932478	0.142909	0.0958961		72.8617	85.6099	92.8429	112.902	84.3397	93.2478	142.909	95.8961
	1785955	29765.9	496.099	20.6708		2.2966	2.5806	2.9756	3.4648	2.524	2.7339	4.5073	2.8337		0.074994	0.0842678	0.0971663	0.113141	0.0824196	0.0892738	0.147183	0.0925327		74.994	84.2678	97.1663	113.141	82.4196	89.2738	147.183	92.5327
	1786607	29776.8	496.28	20.6783		2.3578	2.6755	2.8891	3.4142	2.3247	2.7989	4.6598	3.0834		0.0769925	0.0873667	0.0943417	0.111489	0.0759116	0.0913963	0.152163	0.100686		76.9925	87.3667	94.3417	111.489	75.9116	91.3963	152.163	100.686
	1787266	29787.8	496.463	20.6859		2.3723	2.687	2.9171	3.3008	2.4691	2.7058	4.3592	3.0167		0.0774659	0.0877423	0.095256	0.107786	0.0806269	0.0883562	0.142347	0.0985084		77.4659	87.7423	95.256	107.786	80.6269	88.3562	142.347	98.5084
	1787925	29798.8	496.646	20.6936		2.3035	2.4748	2.8551	3.4671	2.4598	2.8331	4.4122	2.9327		0.0752193	0.080813	0.0932315	0.113216	0.0803232	0.0925131	0.144078	0.0957654		75.2193	80.813	93.2315	113.216	80.3232	92.5131	144.078	95.7654
	1788583	29809.7	496.829	20.7012		2.2526	2.6175	2.8396	3.418	2.5365	2.8661	4.6698	3.0047		0.0735572	0.0854728	0.0927253	0.111613	0.0828278	0.0935907	0.152489	0.0981166		73.5572	85.4728	92.7253	111.613	82.8278	93.5907	152.489	98.1166
	1789242	29820.7	497.012	20.7088		2.2998	2.6408	2.8916	3.5691	2.4984	2.793	4.4913	2.8283		0.0750985	0.0862336	0.0944234	0.116547	0.0815837	0.0912036	0.146661	0.0923563		75.0985	86.2336	94.4234	116.547	81.5837	91.2036	146.661	92.3563
	1789900	29831.7	497.194	20.7164		2.2508	2.725	2.7185	3.4457	2.4563	2.7459	4.4938	2.8658		0.0734984	0.0889831	0.0887709	0.112517	0.0802089	0.0896656	0.146742	0.0935809		73.4984	88.9831	88.7709	112.517	80.2089	89.6656	146.742	93.5809
	1790563	29842.7	497.379	20.7241		2.1747	2.7576	2.7998	3.4525	2.4965	2.76	4.7677	2.9796		0.0710134	0.0900477	0.0914257	0.112739	0.0815216	0.090126	0.155686	0.0972969		71.0134	90.0477	91.4257	112.739	81.5216	90.126	155.686	97.2969
	1791215	29853.6	497.56	20.7317		2.2165	2.647	2.8975	3.3571	2.5523	2.7614	4.6598	2.789		0.0723784	0.0864361	0.094616	0.109624	0.0833437	0.0901718	0.152163	0.091073		72.3784	86.4361	94.616	109.624	83.3437	90.1718	152.163	91.073
	1791878	29864.6	497.744	20.7393		2.3256	2.7282	2.7788	3.3089	2.5157	2.9702	4.5592	2.9581		0.075941	0.0890876	0.0907399	0.10805	0.0821486	0.09699	0.148878	0.0965949		75.941	89.0876	90.7399	108.05	82.1486	96.99	148.878	96.5949
	1792534	29875.6	497.926	20.7469		2.3	2.5732	2.8637	3.4597	2.4951	2.9373	4.5794	2.9064		0.075105	0.0840262	0.0935123	0.112974	0.0814759	0.0959157	0.149537	0.0949066		75.105	84.0262	93.5123	112.974	81.4759	95.9157	149.537	94.9066
	1793190	29886.5	498.108	20.7545		2.2925	2.6872	2.8265	3.3627	2.5237	2.7969	4.4837	2.8389		0.0748601	0.0877488	0.0922976	0.109807	0.0824098	0.091331	0.146412	0.0927025		74.8601	87.7488	92.2976	109.807	82.4098	91.331	146.412	92.7025
	1793842	29897.4	498.289	20.7621		2.1755	2.5416	2.7282	3.3621	2.486	2.8788	4.7307	3.0347		0.0710396	0.0829943	0.0890876	0.109787	0.0811787	0.0940054	0.154478	0.0990962		71.0396	82.9943	89.0876	109.787	81.1787	94.0054	154.478	99.0962
	1794501	29908.3	498.472	20.7697		2.2233	2.6542	2.8258	3.4418	2.5856	2.7665	4.6651	3.0692		0.0726004	0.0866712	0.0922747	0.11239	0.0844311	0.0903383	0.152336	0.100223		72.6004	86.6712	92.2747	112.39	84.4311	90.3383	152.336	100.223
	1795163	29919.4	498.656	20.7773		2.0445	2.5581	2.8528	3.2934	2.4081	2.7738	4.6875	3.0615		0.0667618	0.0835331	0.0931564	0.107544	0.078635	0.0905767	0.153067	0.0999713		66.7618	83.5331	93.1564	107.544	78.635	90.5767	153.067	99.9713
	1795819	29930.3	498.839	20.7849		2.262	2.564	2.6928	3.3937	2.3839	2.8163	4.8313	2.9538		0.0738642	0.0837258	0.0879317	0.110819	0.0778447	0.0919645	0.157763	0.0964545		73.8642	83.7258	87.9317	110.819	77.8447	91.9645	157.763	96.4545
	1796472	29941.2	499.02	20.7925		2.2335	2.4901	2.8879	3.4397	2.5279	2.8314	4.6743	3.0974		0.0729335	0.0813126	0.0943025	0.112321	0.082547	0.0924576	0.152636	0.101144		72.9335	81.3126	94.3025	112.321	82.547	92.4576	152.636	101.144

### Sheet: Supplemental figure 10
	Gas flow (mL/min):	25
	Total minutes:	11534.3
	Total gas flow (mL):	288357
	Total gas flow (L):	288.357
	Correction Factor:	30.6238
	number of minutes per day:	1440
																																											Supplemental figure 10A									Supplemental figure 10B
Time					Isoprene (mg)																			Isoprene (corrected mg) (ppm)																			Isoprene (ppb)																					Mean Isoprene conc. (mg/L)
Elapsed Time(s)	Time (min)	Time (h)	Time (days)		30*C	30*C	30*C	32*C	32*C	32*C	34*C	34*C	34*C	1x 38*C	1x 38*C	1x 38*C	3x 38*C	3x 38*C	3x 38*C	6x 38*C	6x 38*C	6x 38*C		30*C	30*C	30*C	32*C	32*C	32*C	34*C	34*C	34*C	1x 38*C	1x 38*C	1x 38*C	3x 38*C	3x 38*C	3x 38*C	6x 38*C	6x 38*C	6x 38*C		30*C	30*C	30*C	32*C	32*C	32*C	34*C	34*C	34*C	1x 38*C	1x 38*C	1x 38*C	3x 38*C	3x 38*C	3x 38*C	6x 38*C	6x 38*C	6x 38*C				30*C	30*C	30*C	32*C	32*C	32*C	34*C	34*C	34*C	1x 38*C	1x 38*C	1x 38*C	3x 38*C	3x 38*C	3x 38*C	6x 38*C	6x 38*C	6x 38*C
382.82	6.38033	0.106339	0.00443079		0.00725915	0.0132773	0.0289681	0	0.247656	0	0.0367196	0.112594	0	0.0469936	0	0.00368533	0.389395	0.0431761	0.529479	0.161309	0.415873	0.233885		0.000237043	0.000433563	0.000945935	0	0.00808706	0	0.00119906	0.0036767	0	0.00153455	0	0.000120342	0.0127154	0.00140989	0.0172898	0.00526745	0.0135801	0.00763736		7.74049e-06	1.41577e-05	3.08889e-05	0	0.000264078	0	3.91544e-05	0.00012006	0	5.01096e-05	0	3.9297e-06	0.000415215	4.6039e-05	0.000564588	0.000172005	0.000443449	0.000249393				2.63603	3.98319	3.99578	6.80285	7.22174	4.85739	6.1003	6.09882	9.67505	3.16902	5.39989	7.09208	4.31391	5.07163	4.93598	5.41577	5.47319	5.35928
1160.92	19.3487	0.322478	0.0134366		0.210837	0.291907	0.0545275	0.0747663	0.468534	0.2653	0.279128	0.240612	0.0705656	0.354613	0.484908	0.373976	0.549747	0.436615	0.563809	0.214301	0.371698	0.279834		0.00688475	0.00953203	0.00178056	0.00244145	0.0152997	0.00866321	0.00911476	0.00785702	0.00230427	0.0115797	0.0158344	0.0122119	0.0179516	0.0142574	0.0184108	0.00699787	0.0121375	0.0091378		0.000224817	0.000311262	5.8143e-05	7.97239e-05	0.000499601	0.000282891	0.000297637	0.000256566	7.52446e-05	0.000378127	0.000517061	0.000398773	0.0005862	0.000465566	0.000601194	0.000228511	0.000396344	0.000298389
1909.76	31.8293	0.530489	0.0221037		0.524171	0.457998	0.303453	0.301909	0.423464	0.271808	0.260407	0.324522	0.269855	0.538631	0.530552	0.507962	0.641744	0.5027	0.486395	0.232106	0.323504	0.271721		0.0171165	0.0149556	0.00990905	0.00985866	0.013828	0.0088757	0.00850342	0.0105971	0.00881194	0.0175887	0.0173248	0.0165872	0.0209557	0.0164153	0.0158829	0.00757927	0.0105638	0.00887288		0.000558927	0.000488367	0.000323574	0.000321928	0.000451543	0.00028983	0.000277674	0.00034604	0.000287748	0.000574346	0.000565732	0.000541643	0.000684297	0.000536033	0.000518647	0.000247496	0.000344955	0.000289738				Total Isoprene (mg/400 mL culture) = mean * total gas flow(L)
2658.63	44.3105	0.738508	0.0307712		0.451538	0.521473	0.292144	0.324113	0.322321	0.183744	0.163368	0.228666	0.297063	0.50569	0.498884	0.471302	0.586873	0.60393	0.402647	0.179394	0.320416	0.242379		0.0147447	0.0170284	0.00953976	0.0105837	0.0105252	0.00600003	0.00533467	0.00746695	0.00970039	0.016513	0.0162907	0.0153901	0.019164	0.0197209	0.0131482	0.005858	0.010463	0.00791472		0.000481479	0.00055605	0.000311515	0.000345605	0.000343693	0.000195927	0.0001742	0.000243828	0.00031676	0.000539221	0.000531963	0.000502552	0.000625787	0.000643975	0.000429346	0.000191289	0.000341662	0.00025845				30*C	30*C	30*C	32*C	32*C	32*C	34*C	34*C	34*C	1x 38*C	1x 38*C	1x 38*C	3x 38*C	3x 38*C	3x 38*C	6x 38*C	6x 38*C	6x 38*C
3407.42	56.7903	0.946506	0.0394377		0.466657	0.465572	0.25678	0.292985	0.212216	0.165389	0.144672	0.233464	0.252771	0.385541	0.395797	0.404035	0.500133	0.450082	0.351542	0.169755	0.24361	0.155253		0.0152384	0.015203	0.008385	0.00956724	0.00692979	0.00540066	0.00472418	0.0076236	0.00825407	0.0125896	0.0129245	0.0131935	0.0163315	0.0146971	0.0114794	0.00554324	0.00795494	0.00506969		0.000497599	0.000496443	0.000273807	0.000312412	0.000226288	0.000176355	0.000154265	0.000248944	0.000269531	0.000411105	0.000422041	0.000430826	0.000533295	0.000479926	0.000374851	0.000181011	0.000259763	0.000165547				760.119	1148.58	1152.21	1961.65	2082.44	1400.66	1759.06	1758.64	2789.87	913.81	1557.1	2045.05	1243.95	1462.44	1423.33	1561.68	1578.23	1545.39
4141.46	69.0243	1.15041	0.0479336		0.279757	0.342989	0.216772	0.212275	0.180907	0.141103	0.121664	0.18819	0.195726	0.333943	0.320462	0.361054	0.380587	0.395638	0.24143	0.147841	0.290923	0.180914		0.0091353	0.0112001	0.00707855	0.00693169	0.00590742	0.00460762	0.00397286	0.00614521	0.00639132	0.0109047	0.0104645	0.01179	0.0124278	0.0129193	0.00788376	0.00482764	0.0094999	0.00590763		0.000298307	0.000365731	0.000231146	0.00022635	0.000192903	0.000150459	0.000129731	0.000200668	0.000208705	0.000356086	0.000341711	0.000384995	0.000405822	0.000421871	0.000257439	0.000157643	0.000310213	0.00019291
4875.33	81.2555	1.35426	0.0564274		0.242955	0.295418	0.134276	0.148858	0.131794	0.065273	0.118217	0.181321	0.257812	0.304798	0.196979	0.254276	0.315016	0.307399	0.242826	0.119872	0.220909	0.0991854		0.00793353	0.0096467	0.0043847	0.00486088	0.00430365	0.00213145	0.00386029	0.00592094	0.00841869	0.00995299	0.00643223	0.00830321	0.0102866	0.0100379	0.00792933	0.00391434	0.00721364	0.00323883		0.000259064	0.000315007	0.00014318	0.000158729	0.000140533	6.96011e-05	0.000126055	0.000193344	0.000274907	0.000325008	0.00021004	0.000271136	0.000335904	0.000327782	0.000258927	0.00012782	0.000235557	0.000105762				Corrected Total Isoprene (mg/400 mL culture)
5609.06	93.4843	1.55807	0.0649197		0.216697	0.225576	0.144711	0.152757	0.112303	0.0803867	0.0927292	0.129504	0.207714	0.247172	0.260268	0.196783	0.248872	0.300439	0.18888	0.0918895	0.217655	0.147029		0.00707611	0.00736605	0.00472546	0.00498817	0.00366719	0.00262498	0.00302801	0.00422887	0.00678277	0.00807126	0.00849889	0.00642583	0.00812675	0.00981066	0.00616774	0.00300059	0.0071074	0.00480114		0.000231066	0.000240534	0.000154307	0.000162886	0.00011975	8.5717e-05	9.88778e-05	0.000138091	0.000221487	0.000263562	0.000277526	0.000209831	0.000265374	0.000320361	0.000201404	9.79825e-05	0.000232088	0.000156778				30*C	30*C	30*C	32*C	32*C	32*C	34*C	34*C	34*C	1x 38*C	1x 38*C	1x 38*C	3x 38*C	3x 38*C	3x 38*C	6x 38*C	6x 38*C	6x 38*C
6342.84	105.714	1.7619	0.0734125		0.229846	0.196657	0.122742	0.189304	0.118786	0.113935	0.131377	0.180835	0.190216	0.245428	0.191107	0.27637	0.235129	0.326406	0.199692	0.125571	0.256607	0.135838		0.00750549	0.0064217	0.00400805	0.0061816	0.00387888	0.00372048	0.00429003	0.00590504	0.0062114	0.00801431	0.00624047	0.00902469	0.007678	0.0106586	0.00652081	0.00410044	0.00837935	0.00443569		0.000245087	0.000209696	0.00013088	0.000201856	0.000126662	0.00012149	0.000140088	0.000192825	0.000202829	0.000261702	0.000203779	0.000294696	0.00025072	0.000348049	0.000212933	0.000133897	0.000273622	0.000144845				24.8212	37.5062	37.6248	64.0564	68.0008	45.7378	57.4411	57.4273	91.1015	29.8399	50.846	66.7799	40.6203	47.7551	46.4778	50.9956	51.5363	50.4636
7076.82	117.947	1.96578	0.0819076		0.263911	0.227839	0.123842	0.181663	0.122965	0.121347	0.125546	0.218671	0.169805	0.265349	0.242335	0.204299	0.244879	0.303614	0.281594	0.125829	0.225412	0.155926		0.00861784	0.00743993	0.00404397	0.00593207	0.00401536	0.00396253	0.00409962	0.00714057	0.00554486	0.00866482	0.00791331	0.00667127	0.00799638	0.00991431	0.00919528	0.00410886	0.00736069	0.00509168		0.00028141	0.000242946	0.000132053	0.000193708	0.000131119	0.000129394	0.000133871	0.000233171	0.000181064	0.000282944	0.000258404	0.000217846	0.000261117	0.000323746	0.000300266	0.000134172	0.000240359	0.000166266
7810.93	130.182	2.1697	0.0904043		0.20121	0.216158	0.0819188	0.183444	0.162776	0.0784581	0.149519	0.220162	0.225812	0.254462	0.274298	0.250777	0.304474	0.364567	0.31975	0.162198	0.210222	0.0925158		0.00657038	0.0070585	0.00267501	0.00599025	0.00531533	0.002562	0.00488245	0.00718925	0.00737376	0.00830929	0.00895702	0.00818898	0.0099424	0.0119047	0.0104412	0.00529649	0.00686467	0.00302104		0.000214552	0.000230491	8.73506e-05	0.000195608	0.000173569	8.36604e-05	0.000159433	0.00023476	0.000240786	0.000271334	0.000292486	0.000267406	0.000324663	0.00038874	0.000340952	0.000172953	0.000224161	9.86503e-05				Corrected Total Isoprene (mg/L culture)
8544.89	142.415	2.37358	0.0988992		0.300209	0.305518	0.183934	0.216073	0.148485	0.119752	0.168374	0.203132	0.192924	0.254643	0.306751	0.283568	0.280672	0.392042	0.283945	0.14878	0.250877	0.130278		0.00980315	0.00997648	0.00600624	0.00705571	0.00484868	0.00391044	0.00549814	0.00663315	0.00629982	0.00831522	0.0100168	0.00925972	0.00916517	0.0128019	0.00927204	0.00485831	0.00819223	0.00425415		0.000320115	0.000325776	0.00019613	0.0002304	0.000158331	0.000127693	0.000179538	0.000216601	0.000205716	0.000271528	0.000327091	0.00030237	0.000299283	0.000418038	0.000302773	0.000158645	0.000267512	0.000138917				30*C	30*C	30*C	32*C	32*C	32*C	34*C	34*C	34*C	1x 38*C	1x 38*C	1x 38*C	3x 38*C	3x 38*C	3x 38*C	6x 38*C	6x 38*C	6x 38*C
9278.7	154.645	2.57742	0.107392		0.34074	0.294432	0.172149	0.244999	0.163659	0.13121	0.142288	0.25445	0.248635	0.260957	0.379078	0.264419	0.333277	0.440299	0.331946	0.196498	0.204113	0.161626		0.0111267	0.00961447	0.00562142	0.0080003	0.00534417	0.00428458	0.00464632	0.00830891	0.00811903	0.00852139	0.0123785	0.00863444	0.0108829	0.0143777	0.0108395	0.00641652	0.00666519	0.00527779		0.000363334	0.000313954	0.000183564	0.000261245	0.000174511	0.00013991	0.000151723	0.000271322	0.000265122	0.000278261	0.000404213	0.000281952	0.000355376	0.000469494	0.000353956	0.000209527	0.000217648	0.000172343				62.053	93.7655	94.0619	160.141	170.002	114.344	143.603	143.568	227.754	74.5997	127.115	166.95	101.551	119.388	116.195	127.489	128.841	126.159
10012.7	166.879	2.78131	0.115888		0.272127	0.298327	0.167975	0.236545	0.127355	0.117466	0.111154	0.218199	0.22672	0.352674	0.347492	0.344633	0.330434	0.412424	0.259088	0.170191	0.318078	0.201414		0.00888614	0.00974169	0.00548513	0.00772422	0.0041587	0.00383578	0.00362965	0.00712514	0.00740339	0.0115163	0.0113471	0.0112538	0.0107901	0.0134674	0.00846035	0.00555747	0.0103866	0.00657704		0.000290171	0.000318109	0.000179113	0.000252229	0.0001358	0.000125255	0.000118524	0.000232667	0.000241753	0.000376059	0.000370533	0.000367485	0.000352344	0.000439771	0.000276267	0.000181476	0.000339169	0.000214769
10746.6	179.109	2.98516	0.124382		0.352035	0.369052	0.14958	0.205239	0.162496	0.118679	0.16646	0.206293	0.203983	0.320063	0.347975	0.337708	0.313438	0.418816	0.328798	0.171585	0.30844	0.134203		0.0114955	0.0120512	0.00488445	0.00670195	0.0053062	0.00387539	0.00543564	0.00673635	0.00666092	0.0104514	0.0113629	0.0110276	0.0102351	0.0136762	0.0107367	0.00560298	0.0100719	0.00438232		0.000375378	0.000393523	0.000159499	0.000218848	0.00017327	0.000126548	0.000177497	0.000219971	0.000217508	0.000341285	0.000371048	0.0003601	0.000334221	0.000446587	0.0003506	0.000182962	0.000328892	0.000143102				Mean Isoprene conc. (mg/L)
11480.4	191.34	3.18901	0.132875		0.33876	0.36112	0.220006	0.174105	0.124915	0.156148	0.0963329	0.207279	0.206399	0.360227	0.339482	0.327692	0.349719	0.467419	0.390834	0.128993	0.23331	0.188221		0.011062	0.0117921	0.00718417	0.00568528	0.00407901	0.00509891	0.00314569	0.00676855	0.00673982	0.011763	0.0110856	0.0107006	0.0114198	0.0152633	0.0127624	0.00421217	0.0076186	0.00614623		0.000361223	0.000385064	0.000234594	0.000185649	0.000133197	0.000166502	0.000102721	0.000221023	0.000220085	0.000384113	0.000361992	0.00034942	0.000372908	0.000498412	0.000416749	0.000137546	0.000248781	0.000200701				30*C	30*C	30*C	32*C	32*C	32*C	34*C	34*C	34*C	1x 38*C	1x 38*C	1x 38*C	3x 38*C	3x 38*C	3x 38*C	6x 38*C	6x 38*C	6x 38*C
12214.2	203.57	3.39283	0.141368		0.347075	0.325652	0.180146	0.185377	0.150049	0.066388	0.0864213	0.21828	0.250629	0.339969	0.343934	0.354654	0.360175	0.437591	0.337326	0.1177	0.236026	0.127909		0.0113335	0.0106339	0.00588254	0.00605337	0.00489974	0.00216786	0.00282203	0.00712779	0.00818412	0.0111015	0.0112309	0.011581	0.0117613	0.0142893	0.0110152	0.00384342	0.00770729	0.00417678		0.000370089	0.000347245	0.000192091	0.000197669	0.000159998	7.079e-05	9.21517e-05	0.000232754	0.000267247	0.000362512	0.000366739	0.00037817	0.000384057	0.000466606	0.000359694	0.000125504	0.000251677	0.00013639			Total	0.086078	0.130068	0.13048	0.222143	0.235821	0.158615	0.199201	0.199153	0.315933	0.103482	0.17633	0.231587	0.140868	0.165611	0.161181	0.176849	0.178724	0.175004
12948.4	215.807	3.59678	0.149866		0.315725	0.380168	0.192092	0.16012	0.153607	0.0888502	0.144007	0.231022	0.191877	0.361632	0.382066	0.283573	0.376375	0.484079	0.351918	0.126284	0.291417	0.164301		0.0103098	0.0124141	0.00627265	0.00522863	0.00501592	0.00290135	0.00470245	0.00754388	0.00626563	0.0118089	0.0124761	0.00925989	0.0122903	0.0158073	0.0114917	0.00412374	0.00951603	0.00536514		0.00033666	0.000405376	0.00020483	0.000170737	0.000163792	9.47416e-05	0.000153556	0.00024634	0.0002046	0.000385611	0.0004074	0.000302376	0.000401332	0.000516177	0.000375253	0.000134658	0.00031074	0.000175195			Day 1	0.0182105	0.0185079	0.0144492	0.0132854	0.0119038	0.00982878	0.00950061	0.0111178	0.0147067	0.0137534	0.0199082	0.0179742	0.0224018	0.0250853	0.0192455	0.0123811	0.0164051	0.0117421
13682.4	228.04	3.80067	0.158361		0.368163	0.314327	0.173542	0.194058	0.134044	0.0625212	0.131486	0.199778	0.22018	0.318912	0.321015	0.368732	0.395021	0.45572	0.362957	0.149063	0.262496	0.135509		0.0120221	0.0102641	0.00566691	0.00633685	0.00437713	0.00204159	0.0042936	0.00652364	0.00718984	0.0104139	0.0104825	0.0120407	0.0128992	0.0148813	0.0118521	0.00486756	0.00857164	0.00442497		0.000392575	0.000335169	0.000185049	0.000206926	0.000142932	6.66668e-05	0.000140205	0.000213025	0.00023478	0.000340058	0.0003423	0.000393182	0.000421214	0.000485938	0.000387024	0.000158947	0.000279902	0.000144495			Day 2	0.0509735	0.0513375	0.0501527	0.0469576	0.0550634	0.0478794	0.0349996	0.0341197	0.063167	0.0409687	0.0588836	0.0562605	0.0570999	0.0570463	0.0512118	0.0383021	0.0492281	0.0420268
14416.3	240.272	4.00453	0.166856		0.411563	0.356851	0.139351	0.227738	0.117702	0.0637725	0.170117	0.23079	0.181346	0.298758	0.370773	0.347773	0.363841	0.492416	0.306642	0.205168	0.301281	0.168092		0.0134393	0.0116527	0.00455043	0.00743663	0.0038435	0.00208245	0.00555507	0.00753629	0.00592173	0.00975576	0.0121074	0.0113563	0.011881	0.0160795	0.0100132	0.00669963	0.00983813	0.00548894		0.000438853	0.000380513	0.000148592	0.000242838	0.000125507	6.80011e-05	0.000181397	0.000246093	0.00019337	0.000318568	0.000395358	0.000370833	0.000387967	0.000525066	0.000326974	0.000218772	0.000321258	0.000179238			Day 3	0.0794398	0.0793009	0.0813166	0.108846	0.133102	0.0979968	0.0813103	0.0835553	0.149956	0.0802817	0.106753	0.142125	0.0789795	0.0743452	0.0949392	0.0982039	0.0893035	0.0828702
15150.2	252.503	4.20838	0.175349		0.334468	0.297459	0.151265	0.17641	0.0898379	0.15137	0.148789	0.225778	0.201236	0.314249	0.323438	0.330601	0.36094	0.505657	0.326584	0.15523	0.287643	0.138		0.0109218	0.00971332	0.00493945	0.00576055	0.0029336	0.00494288	0.00485861	0.00737262	0.00657123	0.0102616	0.0105617	0.0107956	0.0117863	0.0165119	0.0106644	0.00506894	0.00939279	0.0045063		0.000356646	0.000317182	0.000161295	0.000188107	9.57948e-05	0.000161407	0.000158655	0.000240748	0.000214579	0.000335086	0.000344884	0.000352523	0.000384873	0.000539186	0.000348239	0.000165523	0.000306716	0.00014715			Day 4	0.0792661	0.121405	0.121364	0.195065	0.21789	0.13876	0.149599	0.141022	0.274975	0.124549	0.17262	0.227003	0.142899	0.134436	0.165003	0.166773	0.144213	0.130204
15884.2	264.736	4.41227	0.183845		0.327805	0.379802	0.207725	0.225291	0.167218	0.13754	0.17154	0.239751	0.218801	0.359062	0.366121	0.350773	0.351734	0.496814	0.407916	0.161614	0.260023	0.172977		0.0107043	0.0124022	0.00678314	0.00735673	0.00546038	0.00449127	0.00560154	0.00782891	0.0071448	0.0117249	0.0119555	0.0114543	0.0114857	0.0162232	0.0133202	0.00527741	0.00849089	0.00564845		0.000349541	0.000404986	0.000221499	0.000240229	0.000178305	0.00014666	0.000182915	0.000255648	0.000233309	0.000382871	0.000390398	0.000374032	0.000375057	0.000529757	0.000434964	0.00017233	0.000277265	0.000184447			Day 5	0.102223	0.162621	0.161549	0.284756	0.298459	0.195127	0.236538	0.229206	0.403293	0.17023	0.220404	0.29714	0.179474	0.191161	0.221371	0.218155	0.203666	0.191527
16618.2	276.969	4.61615	0.19234		0.384818	0.404475	0.198593	0.161252	0.185879	0.122541	0.209886	0.195711	0.337597	0.412122	0.403129	0.326125	0.41239	0.56555	0.51247	0.150225	0.291461	0.170234		0.012566	0.0132079	0.00648491	0.00526557	0.00606976	0.00400149	0.00685368	0.00639083	0.011024	0.0134576	0.0131639	0.0106494	0.0134663	0.0184677	0.0167344	0.00490551	0.00951746	0.00555889		0.000410335	0.000431295	0.000211761	0.000171944	0.000198204	0.000130666	0.000223802	0.000208689	0.000359982	0.000439449	0.00042986	0.000347749	0.000439734	0.00060305	0.00054645	0.000160186	0.000310787	0.000181522			Day 6	0.117033	0.191722	0.194554	0.342214	0.350387	0.23386	0.307031	0.312027	0.493898	0.201939	0.253255	0.34103	0.201293	0.244157	0.257557	0.255922	0.253854	0.261665
17352.2	289.203	4.82005	0.200835		0.442445	0.414424	0.147817	0.205069	0.122291	0.137329	0.175118	0.180777	0.242208	0.451793	0.368189	0.367055	0.461233	0.646365	0.527946	0.16259	0.255659	0.178782		0.0144478	0.0135328	0.00482688	0.0066964	0.00399333	0.00448441	0.00571835	0.00590315	0.00790916	0.014753	0.012023	0.0119859	0.0150613	0.0211066	0.0172397	0.00530929	0.00834838	0.005838		0.000471782	0.000441903	0.000157619	0.000218667	0.0001304	0.000146435	0.000186729	0.000192764	0.000258268	0.00048175	0.000392603	0.000391393	0.000491816	0.000689224	0.000562953	0.000173371	0.000272611	0.000190636			Day 7	0.125083	0.203964	0.209382	0.3833	0.396115	0.266294	0.373265	0.375616	0.555865	0.157689	0.27989	0.368396	0.218885	0.292999	0.294341	0.303835	0.328385	0.322561
18086.3	301.439	5.02398	0.209332		0.438646	0.361555	0.197545	0.234808	0.139502	0.145983	0.11361	0.152822	0.254884	0.477369	0.388182	0.337271	0.511161	0.651226	0.566989	0.152297	0.205535	0.180354		0.0143237	0.0118063	0.0064507	0.00766752	0.00455536	0.00476697	0.00370988	0.00499032	0.00832307	0.0155882	0.0126758	0.0110134	0.0166916	0.0212654	0.0185147	0.00497315	0.00671162	0.00588935		0.000467731	0.000385528	0.000210643	0.000250378	0.000148752	0.000155662	0.000121144	0.000162956	0.000271784	0.000509022	0.000413921	0.000359635	0.000545055	0.000694407	0.000604584	0.000162395	0.000219164	0.000192313			Day 8	0.113662	0.208972	0.2081	0.399223	0.419051	0.275747	0.399403	0.404797	0.566664	0.0345076	0.295243	0.397954	0.223113	0.303847	0.182159	0.318155	0.342401	0.355386
18820.4	313.673	5.22788	0.217828		0.422927	0.430116	0.214964	0.250918	0.232137	0.134793	0.129877	0.175286	0.267321	0.485522	0.422526	0.323289	0.551876	0.666707	0.595176	0.102385	0.201747	0.148919		0.0138104	0.0140452	0.00701951	0.00819358	0.0075803	0.00440159	0.00424106	0.00572384	0.00872921	0.0158544	0.0137973	0.0105568	0.0180212	0.0217709	0.0194351	0.00334331	0.00658791	0.00486286		0.00045097	0.000458636	0.000229218	0.000267556	0.00024753	0.000143731	0.000138489	0.000186908	0.000285047	0.000517715	0.000450542	0.000344725	0.000588469	0.000710915	0.000634641	0.000109174	0.000215124	0.000158794
19554.3	325.906	5.43176	0.226323		0.410368	0.541623	0.217285	0.287685	0.176433	0.115034	0.122396	0.165269	0.249642	0.490981	0.422231	0.357873	0.442516	0.804138	0.490948	0.118715	0.224151	0.180458		0.0134003	0.0176863	0.00709531	0.00939418	0.00576131	0.00375636	0.00399677	0.00539674	0.00815191	0.0160327	0.0137877	0.0116861	0.0144501	0.0262586	0.0160316	0.00387657	0.00731951	0.00589273		0.000437578	0.000577536	0.000231693	0.000306761	0.000188132	0.000122661	0.000130512	0.000176227	0.000266195	0.000523537	0.000450229	0.000381602	0.000471858	0.000857458	0.000523502	0.000126587	0.000239014	0.000192423				Corrected Total Isoprene (mg/L culture)
20288.2	338.137	5.63562	0.234817		0.524288	0.488594	0.242112	0.192522	0.126101	0.127505	0.121184	0.156542	0.222323	0.451723	0.432007	0.326144	0.544999	0.817543	0.597891	0.193986	0.227182	0.166788		0.0171203	0.0159547	0.00790602	0.00628667	0.00411773	0.0041636	0.0039572	0.00511179	0.0072598	0.0147507	0.0141069	0.01065	0.0177966	0.0266963	0.0195238	0.00633448	0.0074185	0.00544635		0.000559052	0.000520991	0.000258166	0.000205287	0.000134462	0.00013596	0.00012922	0.000166922	0.000237064	0.000481676	0.000460652	0.00034777	0.000581137	0.000871752	0.000637536	0.000206848	0.000242246	0.000177847				30*C	30*C	30*C	32*C	32*C	32*C	34*C	34*C	34*C	1x 38*C	1x 38*C	1x 38*C	3x 38*C	3x 38*C	3x 38*C	6x 38*C	6x 38*C	6x 38*C
21022.4	350.373	5.83955	0.243314		0.468719	0.524588	0.206579	0.242278	0.130974	0.103634	0.177456	0.199128	0.187256	0.464471	0.417122	0.417332	0.52864	0.774013	0.52072	0.150296	0.205288	0.191379		0.0153057	0.0171301	0.00674569	0.00791145	0.00427688	0.0033841	0.00579471	0.00650238	0.00611473	0.015167	0.0136209	0.0136277	0.0172624	0.0252749	0.0170038	0.00490781	0.00670356	0.00624935		0.000499799	0.000559372	0.000220276	0.000258343	0.000139659	0.000110506	0.000189222	0.000212331	0.000199673	0.000495269	0.00044478	0.000445004	0.000563693	0.000825336	0.000555248	0.000160261	0.000218901	0.000204069			Total	62.053	93.7655	94.0619	160.141	170.002	114.344	143.603	143.568	227.754	74.5997	127.115	166.95	101.551	119.388	116.195	127.489	128.841	126.159
21756.4	362.606	6.04344	0.25181		0.492242	0.458656	0.226572	0.224866	0.184483	0.134827	0.109878	0.255386	0.14716	0.457236	0.421418	0.37788	0.583704	0.765729	0.467295	0.151129	0.189132	0.12875		0.0160738	0.0149771	0.00739855	0.00734287	0.00602416	0.00440268	0.003588	0.00833946	0.00480543	0.0149308	0.0137611	0.0123394	0.0190605	0.0250044	0.0152592	0.00493503	0.00617597	0.00420425		0.000524881	0.000489068	0.000241595	0.000239777	0.000196715	0.000143767	0.000117164	0.00027232	0.000156918	0.000487554	0.000449361	0.000402936	0.000622408	0.000816502	0.000498281	0.00016115	0.000201672	0.000137287			Day 1	1.63895	1.66571	1.30043	1.19569	1.07134	0.88459	0.855055	1.0006	1.3236	1.23781	1.79174	1.61768	2.01616	2.25768	1.73209	1.1143	1.47646	1.05679
22490.3	374.839	6.24732	0.260305		0.485861	0.524784	0.251096	0.193397	0.185758	0.122166	0.172363	0.251536	0.180816	0.426617	0.486563	0.436692	0.628506	0.750018	0.497935	0.1748	0.195355	0.153869		0.0158655	0.0171365	0.00819939	0.00631524	0.00606581	0.00398925	0.0056284	0.00821376	0.00590444	0.0139309	0.0158884	0.0142599	0.0205235	0.0244913	0.0162598	0.00570798	0.00637919	0.00502449		0.000518077	0.000559581	0.000267746	0.00020622	0.000198075	0.000130267	0.000183792	0.000268215	0.000192806	0.000454905	0.000518825	0.000465648	0.000670181	0.000799749	0.000530952	0.00018639	0.000208308	0.000164071			Day 2	4.58762	4.62038	4.51374	4.22618	4.9557	4.30915	3.14997	3.07078	5.68503	3.68719	5.29952	5.06345	5.13899	5.13417	4.60906	3.44719	4.43053	3.78241
23227.2	387.12	6.45201	0.268834		0.546285	0.490333	0.196226	0.233405	0.171907	0.134731	0.159992	0.200102	0.19073	0.257954	0.489013	0.435979	0.613752	0.688085	0.480718	0.167281	0.243792	0.175136		0.0178386	0.0160115	0.00640763	0.00762168	0.0056135	0.00439955	0.00522444	0.00653419	0.00622817	0.00842332	0.0159684	0.0142366	0.0200417	0.022469	0.0156975	0.00546245	0.00796088	0.00571895		0.000582508	0.000522845	0.000209237	0.000248881	0.000183305	0.000143665	0.000170601	0.00021337	0.000203377	0.000275058	0.000521438	0.000464887	0.000654448	0.00073371	0.000512593	0.000178373	0.000259957	0.000186749			Day 3	7.14958	7.13708	7.31849	9.79617	11.9792	8.81971	7.31793	7.51998	13.496	7.22535	9.60773	12.7913	7.10815	6.69107	8.54453	8.83835	8.03732	7.45832
23961.2	399.353	6.65587	0.277328		0.361076	0.406923	0.242925	0.226073	0.173436	0.118525	0.131096	0.162897	0.1592	0.298499	0.478555	0.398653	0.556498	0.66678	0.450704	0.132595	0.2962	0.180191		0.0117907	0.0132878	0.00793256	0.00738228	0.00566346	0.00387035	0.00428084	0.00531928	0.00519857	0.0097473	0.0156269	0.0130178	0.0181721	0.0217733	0.0147175	0.00432982	0.00967222	0.00588402		0.000385018	0.000433905	0.000259033	0.000241064	0.000184937	0.000126384	0.000139788	0.000173698	0.000169756	0.000318292	0.000510287	0.000425087	0.000593397	0.000710992	0.000480589	0.000141387	0.00031584	0.000192139			Day 4	7.13395	10.9264	10.9228	17.5559	19.6101	12.4884	13.4639	12.692	24.7478	11.2094	15.5358	20.4303	12.8609	12.0992	14.8502	15.0096	12.9791	11.7184
