## Supplementary material for "Engineered isoprene production from *Chlamydomonas reinhardtii* using herbicide selection markers and CO_2_-fed cultivation optimization through multi-parallel photobioreactor headspace gas analysis": Data for all Figures (part 3 of 3)

### Sheet: Supplemental figure 10 (continued)
	Gas flow (mL/min):	25
24695.3	411.588	6.8598	0.285825		0.400414	0.396201	0.259525	0.268433	0.172552	0.0974813	0.194718	0.221603	0.16384	0.31652	0.449319	0.500065	0.614184	0.610599	0.451266	0.144015	0.284755	0.196712		0.0130753	0.0129377	0.00847462	0.00876551	0.00563459	0.00318319	0.00635841	0.00723631	0.00535009	0.0103358	0.0146722	0.0163293	0.0200558	0.0199387	0.0147358	0.00470271	0.00929851	0.00642351		0.000426964	0.000422472	0.000276733	0.000286232	0.000183994	0.000103945	0.00020763	0.000236297	0.000174704	0.000337508	0.000479113	0.000533223	0.000654909	0.000651086	0.000481189	0.000153564	0.000303637	0.000209756			Day 5	9.20007	14.6359	14.5394	25.6281	26.8613	17.5615	21.2884	20.6286	36.2964	15.3207	19.8363	26.7426	16.1527	17.2045	19.9234	19.6339	18.33	17.2374
25429.2	423.82	7.06367	0.29432		0.427273	0.425855	0.237107	0.269877	0.178684	0.149854	0.152309	0.200263	0.203557	0.199486	0.469238	0.374441	0.583871	0.622458	0.447659	0.155219	0.370865	0.184028		0.0139523	0.013906	0.00774257	0.00881267	0.00583482	0.0048934	0.00497356	0.00653946	0.00664702	0.00651409	0.0153227	0.0122271	0.0190659	0.020326	0.014618	0.00506857	0.0121104	0.00600931		0.000455605	0.000454092	0.000252829	0.000287772	0.000190532	0.000159791	0.000162409	0.000213542	0.000217054	0.000212714	0.000500352	0.00039927	0.000622586	0.000663732	0.000477342	0.000165511	0.000395456	0.00019623			Day 6	10.533	17.255	17.5099	30.7992	31.5348	21.0474	27.6328	28.0824	44.4508	18.1745	22.793	30.6927	18.1164	21.9741	23.1801	23.033	22.8468	23.5498
26163.2	436.054	7.26757	0.302815		0.462536	0.43596	0.235151	0.256865	0.182358	0.127204	0.190893	0.248877	0.207084	0.271297	0.500132	0.387018	0.579482	0.5716	0.430136	0.163573	0.346708	0.160103		0.0151038	0.014236	0.0076787	0.00838778	0.00595477	0.00415378	0.0062335	0.00812692	0.0067622	0.00885903	0.0163315	0.0126378	0.0189226	0.0186652	0.0140458	0.00534136	0.0113215	0.00522807		0.000493205	0.000464867	0.000250743	0.000273897	0.000194449	0.000135639	0.000203551	0.000265379	0.000220815	0.000289286	0.000533294	0.00041268	0.000617906	0.000609501	0.000458657	0.000174419	0.000369698	0.000170719			Day 7	11.2575	18.3567	18.8444	34.497	35.6504	23.9665	33.5938	33.8054	50.0278	14.192	25.1901	33.1556	19.6997	26.3699	26.4906	27.3451	29.5547	29.0305
26897.3	448.288	7.47147	0.311311		0.422921	0.456755	0.235698	0.225946	0.183003	0.180784	0.255802	0.247737	0.195751	0.282901	0.490038	0.499552	0.587188	0.57714	0.399827	0.158424	0.360606	0.194998		0.0138102	0.0149151	0.00769656	0.00737814	0.00597586	0.00590339	0.00835304	0.00808971	0.00639214	0.00923795	0.0160019	0.0163126	0.0191743	0.0188461	0.0130561	0.00517322	0.0117754	0.00636753		0.000450963	0.000487042	0.000251326	0.000240928	0.000195138	0.000192771	0.000272763	0.000264164	0.000208731	0.00030166	0.000522531	0.000532676	0.000626123	0.000615409	0.000426338	0.000168928	0.000384517	0.000207928			Day 8	10.2295	18.8075	18.729	35.93	37.7146	24.8173	35.9462	36.4318	50.9997	3.10568	26.5719	35.8159	20.0801	27.3462	16.3943	28.634	30.8161	31.9847
27631.3	460.522	7.67536	0.319807		0.418866	0.42948	0.258215	0.296667	0.218009	0.140864	0.178484	0.209017	0.196209	0.251909	0.487898	0.419559	0.561272	0.608611	0.385268	0.17496	0.354481	0.185181		0.0136778	0.0140244	0.00843184	0.00968747	0.00711895	0.00459981	0.00582827	0.00682532	0.00640708	0.00822594	0.015932	0.0137004	0.018328	0.0198738	0.0125807	0.00571319	0.0115754	0.00604697		0.00044664	0.000457958	0.000275336	0.000316338	0.000232465	0.000150204	0.000190318	0.000222876	0.000209219	0.000268613	0.000520249	0.000447379	0.000598489	0.000648966	0.000410815	0.000186561	0.000377986	0.00019746			Sum:	61.7302	93.4046	93.6781	159.628	169.377	113.894	143.248	143.232	227.027	74.1526	126.626	166.309	101.173	119.077	115.724	127.055	128.471	125.818
28365.2	472.753	7.87922	0.328301		0.400994	0.477063	0.245546	0.28182	0.160605	0.142102	0.19343	0.257725	0.169659	0.275973	0.496447	0.456835	0.546822	0.590435	0.437219	0.178816	0.419073	0.2304		0.0130942	0.0155782	0.00801816	0.00920267	0.00524446	0.00464024	0.00631633	0.00841586	0.0055401	0.00901171	0.0162112	0.0149177	0.0178561	0.0192803	0.0142771	0.00583913	0.0136846	0.00752356		0.000427583	0.000508696	0.000261828	0.000300507	0.000171254	0.000151524	0.000206256	0.000274814	0.000180908	0.000294272	0.000529365	0.000487126	0.000583081	0.000629585	0.00046621	0.000190673	0.000446861	0.000245677		Supplemental figure 10F	Total	82.9377			147.633			171.169			122.363			111.991			127.115
29099	484.984	8.08306	0.336794		0.437727	0.440844	0.286947	0.296042	0.261094	0.206527	0.220053	0.279828	0.205925	0.325564	0.48764	0.472132	0.562755	0.636901	0.499797	0.184712	0.37442	0.24741		0.0142937	0.0143955	0.00937006	0.00966705	0.00852587	0.006744	0.0071857	0.00913762	0.00672436	0.0106311	0.0159236	0.0154172	0.0183764	0.0207976	0.0163206	0.00603166	0.0122265	0.00807903		0.000466751	0.000470076	0.000305973	0.000315671	0.000278407	0.000220221	0.000234644	0.000298383	0.00021958	0.000347152	0.000519975	0.000503438	0.00060007	0.000679133	0.000532937	0.00019696	0.000399247	0.000263816			SD	14.9964			24.1868			39.4977			37.7435			7.77124			1.08374
29833	497.217	8.28695	0.34529		0.478019	0.428737	0.281886	0.290259	0.207396	0.153135	0.222886	0.290725	0.250473	0.291033	0.528146	0.439094	0.647458	0.552129	0.474112	0.239464	0.36786	0.213694		0.0156094	0.0140001	0.0092048	0.00947822	0.00677239	0.00500053	0.00727821	0.00949343	0.00817903	0.00950348	0.0172463	0.0143383	0.0211423	0.0180294	0.0154818	0.00781954	0.0120122	0.00697804		0.000509715	0.000457165	0.000300577	0.000309505	0.000221148	0.000163289	0.000237665	0.000310002	0.000267081	0.00031033	0.000563166	0.000468209	0.000690389	0.000588739	0.000505549	0.000255342	0.000392252	0.000227863			SE	8.65815			13.9642			22.804			21.7912			4.48673			0.625699
30566.9	509.448	8.49081	0.353784		0.440696	0.441857	0.299382	0.307477	0.236088	0.185299	0.175625	0.27832	0.19467	0.289273	0.517306	0.476248	0.584877	0.625233	0.453856	0.188496	0.347964	0.201494		0.0143907	0.0144286	0.00977612	0.0100405	0.0077093	0.00605082	0.00573492	0.00908835	0.00635682	0.00944602	0.0168923	0.0155516	0.0190988	0.0204166	0.0148204	0.00615523	0.0113625	0.00657965		0.000469918	0.000471155	0.000319233	0.000327865	0.000251742	0.000197586	0.00018727	0.000296774	0.000207578	0.000308454	0.000551608	0.000507827	0.000623658	0.000666691	0.000483949	0.000200995	0.000371036	0.000214854
31303.9	521.732	8.69553	0.362314		0.43393	0.837591	0.455201	0.283162	0.27333	0.200714	0.224471	0.292168	0.213007	0.404069	0.59801	0.521607	0.612653	0.651999	0.504275	0.244537	0.318088	0.212427		0.0141697	0.027351	0.0148643	0.00924649	0.0089254	0.0065542	0.00732995	0.00954055	0.0069556	0.0131946	0.0195276	0.0170328	0.0200058	0.0212906	0.0164668	0.00798521	0.010387	0.00693666		0.000462703	0.000893129	0.000485385	0.000301938	0.000291453	0.000214023	0.000239355	0.00031154	0.000227131	0.000430862	0.000637663	0.000556194	0.000653277	0.000695231	0.000537712	0.000260752	0.00033918	0.000226512
32037.9	533.965	8.89942	0.370809		0.427164	0.429522	0.265774	0.31408	0.242748	0.183483	0.227311	0.281854	0.238267	0.287833	0.576211	0.484709	0.597648	0.712705	0.482609	0.263096	0.343726	0.30472		0.0139488	0.0140258	0.00867869	0.0102561	0.00792676	0.00599151	0.00742271	0.00920377	0.00778046	0.00939901	0.0188158	0.0158279	0.0195158	0.0232729	0.0157593	0.00859123	0.0112242	0.00995042		0.000455488	0.000458002	0.000283397	0.000334906	0.000258843	0.000195649	0.000242384	0.000300543	0.000254066	0.000306919	0.000614418	0.000516848	0.000637276	0.000759963	0.000514609	0.000280541	0.000366518	0.000324925
32772	546.201	9.10334	0.379306		0.482284	0.464112	0.315763	0.332977	0.259116	0.193298	0.231694	0.302525	0.323713	0.316747	0.532528	0.449896	0.64949	0.719903	0.527225	0.293481	0.330302	0.247077		0.0157487	0.0151553	0.010311	0.0108731	0.00846126	0.00631202	0.00756584	0.00987877	0.0105706	0.0103432	0.0173894	0.0146911	0.0212087	0.023508	0.0172162	0.00958345	0.0107858	0.00806814		0.000514263	0.000494886	0.000336701	0.000355056	0.000276297	0.000206115	0.000247058	0.000322585	0.000345177	0.00033775	0.000567838	0.000479728	0.000692555	0.000767637	0.000562184	0.000312941	0.000352203	0.00026346
33506	558.434	9.30723	0.387801		0.471223	0.495827	0.339178	0.383322	0.21801	0.243324	0.246994	0.322168	0.320111	0.264419	0.625546	0.471662	0.622575	0.668127	0.51335	0.234136	0.293491	0.215534		0.0153875	0.0161909	0.0110756	0.0125171	0.00711896	0.0079456	0.00806544	0.0105202	0.010453	0.00863444	0.0204268	0.0154018	0.0203298	0.0218173	0.0167631	0.00764555	0.00958377	0.00703814		0.000502469	0.000528704	0.000361667	0.000408739	0.000232465	0.000259458	0.000263372	0.000343531	0.000341336	0.000281952	0.000667024	0.000502936	0.000663856	0.000712429	0.000547389	0.000249661	0.000312952	0.000229826
34240	570.667	9.51111	0.396296		0.522792	0.505631	0.34526	0.286948	0.287547	0.227981	0.286768	0.280937	0.420471	0.253215	0.563011	0.533539	0.624477	0.665454	0.543508	0.251158	0.339733	0.29523		0.0170715	0.0165111	0.0112743	0.00937011	0.00938968	0.00744459	0.00936424	0.00917383	0.0137302	0.00826858	0.0183848	0.0174224	0.0203919	0.02173	0.0177479	0.00820141	0.0110938	0.00964055		0.000557457	0.000539158	0.000368154	0.000305975	0.000306614	0.000243098	0.000305783	0.000299566	0.000448352	0.000270005	0.000600343	0.000568916	0.000665884	0.000709578	0.000579546	0.000267812	0.00036226	0.000314806
34974.1	582.901	9.71502	0.404792		0.44299	0.500004	0.339737	0.347347	0.265248	0.170639	0.257055	0.286154	0.364055	0.309697	0.630495	0.466054	0.618898	0.745679	0.567581	0.290955	0.314819	0.246255		0.0144655	0.0163273	0.0110939	0.0113424	0.00866151	0.00557212	0.00839397	0.00934416	0.011888	0.010113	0.0205884	0.0152187	0.0202097	0.0243497	0.018534	0.00950094	0.0102802	0.0080413		0.000472363	0.000533157	0.000362264	0.000370379	0.000282836	0.000181954	0.0002741	0.000305128	0.000388195	0.000330233	0.000672302	0.000496957	0.000659935	0.000795123	0.000605216	0.000310247	0.000335694	0.000262584
35708.1	595.135	9.91891	0.413288		0.483835	0.497524	0.358236	0.346849	0.198367	0.234274	0.273985	0.26772	0.363906	0.250019	0.579374	0.514804	0.655231	0.702408	0.51639	0.274427	0.368862	0.286309		0.0157993	0.0162463	0.011698	0.0113261	0.00647755	0.00765008	0.00894682	0.00874221	0.0118831	0.0081642	0.0189191	0.0168106	0.0213961	0.0229367	0.0168624	0.00896123	0.012045	0.00934923		0.000515917	0.000530514	0.00038199	0.000369848	0.00021152	0.000249809	0.000292153	0.000285471	0.000388036	0.000266597	0.000617791	0.000548939	0.000698677	0.000748983	0.000550631	0.000292623	0.00039332	0.000305293
36442.2	607.37	10.1228	0.421784		0.455896	0.513303	0.31176	0.390359	0.318937	0.225583	0.265371	0.337371	0.426251	0.279664	0.593418	0.469659	0.591871	0.750232	0.566924	0.32733	0.343552	0.228831		0.014887	0.0167616	0.0101803	0.0127469	0.0104147	0.00736627	0.00866552	0.0110167	0.013919	0.00913225	0.0193777	0.0153364	0.0193272	0.0244983	0.0185125	0.0106888	0.0112185	0.00747232		0.000486126	0.000547339	0.000332432	0.000416243	0.000340085	0.000240541	0.000282967	0.000359742	0.000454515	0.000298208	0.000632766	0.000500801	0.000631117	0.000799977	0.000604515	0.000349035	0.000366333	0.000244004
37176.3	619.605	10.3267	0.430281		0.479245	0.552515	0.375815	0.356781	0.303058	0.221811	0.272939	0.347551	0.427626	0.229008	0.583958	0.586751	0.694356	0.752015	0.527262	0.2886	0.366012	0.210781		0.0156495	0.018042	0.012272	0.0116505	0.00989618	0.0072431	0.00891266	0.011349	0.0139639	0.0074781	0.0190688	0.01916	0.0226737	0.0245566	0.0172174	0.00942406	0.0119519	0.00688292		0.000511023	0.000589151	0.000400734	0.000380438	0.000323153	0.000236519	0.000291037	0.000370596	0.000455981	0.000244192	0.000622679	0.000625657	0.000740397	0.000801879	0.000562224	0.000307737	0.000390282	0.000224757
37910.3	631.838	10.5306	0.438777		0.470456	0.569883	0.369796	0.376521	0.266465	0.277562	0.280554	0.344395	0.426755	0.221918	0.55243	0.484053	0.66191	0.689885	0.555493	0.326783	0.379208	0.319155		0.0153624	0.0186092	0.0120755	0.012295	0.00870124	0.00906361	0.00916132	0.011246	0.0139354	0.00724661	0.0180393	0.0158064	0.0216143	0.0225277	0.0181393	0.0106709	0.0123828	0.0104218		0.00050165	0.000607671	0.000394317	0.000401487	0.000284134	0.000295966	0.000299157	0.000367231	0.000455052	0.000236633	0.00058906	0.000516149	0.0007058	0.000735629	0.000592327	0.000348451	0.000404352	0.000340318
38644.2	644.071	10.7345	0.447271		0.538378	0.539188	0.374351	0.438953	0.283172	0.206728	0.301664	0.335381	0.432506	0.207497	0.609153	0.477002	0.611811	0.710718	0.566402	0.339536	0.408127	0.370958		0.0175804	0.0176068	0.0122242	0.0143337	0.0092468	0.00675058	0.00985064	0.0109516	0.0141232	0.00677568	0.0198915	0.0155762	0.0199783	0.023208	0.0184955	0.0110873	0.0133271	0.0121134		0.000574077	0.00057494	0.000399173	0.000468058	0.000301948	0.000220436	0.000321666	0.000357619	0.000461184	0.000221255	0.000649545	0.000508631	0.000652378	0.000757844	0.000603959	0.00036205	0.000435189	0.000395555
39378.3	656.304	10.9384	0.455767		0.487468	0.528535	0.344676	0.368451	0.286781	0.254747	0.197348	0.322389	0.446001	0.231929	0.597573	0.531323	0.665982	0.801584	0.54252	0.323796	0.488131	0.366876		0.0159179	0.017259	0.0112552	0.0120315	0.00936465	0.0083186	0.00644427	0.0105274	0.0145639	0.0075735	0.0195134	0.01735	0.0217472	0.0261752	0.0177156	0.0105734	0.0159396	0.0119801		0.00051979	0.00056358	0.000367531	0.000392882	0.000305797	0.000271639	0.000210434	0.000343766	0.000475575	0.000247308	0.000637196	0.000566554	0.000710141	0.000854735	0.000578493	0.000345266	0.000520498	0.000391203
40112.3	668.538	11.1423	0.464263		0.519947	0.495949	0.266228	0.366189	0.280565	0.26717	0.243933	0.351965	0.404722	0.266348	0.666305	0.571392	0.611074	0.696641	0.599012	0.410138	0.522182	0.363463		0.0169785	0.0161949	0.00869352	0.0119577	0.00916168	0.00872426	0.00796548	0.0114932	0.0132159	0.00869743	0.0217578	0.0186584	0.0199542	0.0227484	0.0195603	0.0133928	0.0170515	0.0118687		0.000554424	0.000528834	0.000283881	0.00039047	0.000299169	0.000284885	0.000260108	0.000375303	0.000431558	0.000284009	0.000710486	0.000609279	0.000651592	0.000742833	0.00063873	0.000437333	0.000556806	0.000387564
40846.2	680.771	11.3462	0.472758		0.54019	0.570607	0.296256	0.366025	0.355097	0.176978	0.270411	0.353127	0.425264	0.201222	0.658051	0.542037	0.695031	0.830368	0.598804	0.445644	0.592638	0.421872		0.0176396	0.0186328	0.00967403	0.0119523	0.0115955	0.00577912	0.0088301	0.0115312	0.0138867	0.00657078	0.0214882	0.0176999	0.0226958	0.0271151	0.0195536	0.0145522	0.0193522	0.0137759		0.000576009	0.000608442	0.000315899	0.000390295	0.000378642	0.000188713	0.000288341	0.000376542	0.000453462	0.000214565	0.000701684	0.000577978	0.000741116	0.000885428	0.000638509	0.000475193	0.000631934	0.000449845
41580.3	693.004	11.5501	0.481253		0.543598	0.512181	0.317144	0.377122	0.302222	0.243924	0.245343	0.364243	0.484816	0.239946	0.623836	0.518516	0.567352	0.709414	0.560482	0.425741	0.623749	0.449439		0.0177508	0.016725	0.0103561	0.0123147	0.00986887	0.0079652	0.00801151	0.0118941	0.0158313	0.00783527	0.020371	0.0169318	0.0185265	0.0231655	0.0183022	0.0139023	0.0203681	0.0146761		0.000579642	0.000546143	0.000338173	0.000402128	0.000322262	0.000260098	0.000261611	0.000388395	0.000516962	0.000255856	0.0006652	0.000552897	0.000604971	0.000756454	0.000597646	0.000453971	0.000665108	0.00047924
42314.2	705.237	11.754	0.489748		0.526837	0.502372	0.307164	0.387758	0.341504	0.25223	0.289922	0.37452	0.475934	0.282034	0.635504	0.510484	0.678158	0.706845	0.652503	0.497351	0.584008	0.392583		0.0172035	0.0164047	0.0100302	0.012662	0.0111516	0.00823641	0.00946722	0.0122297	0.0155413	0.00920964	0.020752	0.0166695	0.0221448	0.0230816	0.0213071	0.0162407	0.0190704	0.0128195		0.00056177	0.000535683	0.000327531	0.000413469	0.000364148	0.000268955	0.000309146	0.000399354	0.000507492	0.000300735	0.000677643	0.000544333	0.000723125	0.000753714	0.000695769	0.000530329	0.000622732	0.000418614
43048.3	717.472	11.9579	0.498244		0.545296	0.535363	0.381297	0.401148	0.361097	0.273922	0.307866	0.310682	0.476688	0.252443	0.639651	0.550052	0.724484	0.796552	0.596398	0.47925	0.519775	0.390114		0.0178063	0.0174819	0.012451	0.0130992	0.0117914	0.00894474	0.0100532	0.0101451	0.0155659	0.00824336	0.0208874	0.0179616	0.0236576	0.0260109	0.019475	0.0156496	0.0169729	0.0127389		0.000581453	0.000570861	0.00040658	0.000427747	0.00038504	0.000292085	0.00032828	0.000331283	0.000508296	0.000269182	0.000682065	0.000586525	0.000772523	0.000849369	0.000635944	0.000511028	0.00055424	0.000415981
43782.1	729.702	12.1617	0.506738		0.524921	0.524667	0.344099	0.397877	0.299803	0.25673	0.265481	0.40789	0.347933	0.274056	0.648432	0.565277	0.677007	0.801971	0.609112	0.551522	0.515708	0.37579		0.0171409	0.0171327	0.0112363	0.0129924	0.00978986	0.00838335	0.00866912	0.0133194	0.0113615	0.00894911	0.0211741	0.0184588	0.0221072	0.0261878	0.0198901	0.0180096	0.0168401	0.0122712		0.000559727	0.000559456	0.000366916	0.000424259	0.000319682	0.000273753	0.000283085	0.000434936	0.000371004	0.000292228	0.000691428	0.000602759	0.000721898	0.000855147	0.0006495	0.000588092	0.000549904	0.000400707
44516.1	741.936	12.3656	0.515233		0.661731	0.579796	0.353897	0.391362	0.315445	0.254597	0.319227	0.400122	0.325777	0.239647	0.733816	0.551292	0.699505	0.816239	0.622205	0.515366	0.462286	0.391245		0.0216084	0.0189329	0.0115563	0.0127797	0.0103007	0.00831371	0.0104242	0.0130657	0.010638	0.00782552	0.0239623	0.0180021	0.0228419	0.0266538	0.0203177	0.016829	0.0150957	0.0127758		0.000705609	0.000618241	0.000377363	0.000417312	0.000336361	0.000271479	0.000340395	0.000426653	0.000347379	0.000255537	0.000782474	0.000587847	0.000745887	0.000870361	0.000663461	0.000549539	0.000492939	0.000417187
45250.2	754.17	12.5695	0.523729		0.563276	0.545337	0.354075	0.435267	0.34218	0.275902	0.261508	0.35682	0.426057	0.669117	0.702564	0.697808	0.724054	0.981898	0.758377	0.481482	0.524168	0.317426		0.0183934	0.0178076	0.0115621	0.0142134	0.0111737	0.00900939	0.00853939	0.0116517	0.0139126	0.0218496	0.0229418	0.0227865	0.0236435	0.0320633	0.0247643	0.0157225	0.0171164	0.0103653		0.000600625	0.000581497	0.000377553	0.000464128	0.00036487	0.000294196	0.000278848	0.000380479	0.000454308	0.000713484	0.000749149	0.000744078	0.000772064	0.00104701	0.000808663	0.000513407	0.000558924	0.000338473
45989.8	766.496	12.7749	0.532289		0.62824	0.716445	0.341312	0.439947	0.298362	0.280315	0.304867	0.34989	0.476836	0.756882	0.818662	0.740441	0.732977	0.994673	0.816276	0.539046	0.478637	0.330826		0.0205148	0.0233951	0.0111453	0.0143662	0.00974282	0.00915351	0.00995523	0.0114255	0.0155708	0.0247155	0.0267329	0.0241786	0.0239349	0.0324804	0.026655	0.0176022	0.0156296	0.0108029		0.000669897	0.000763951	0.000363943	0.000469119	0.000318145	0.000298902	0.000325082	0.000373091	0.000508453	0.000807069	0.000872945	0.000789538	0.000781578	0.00106063	0.000870402	0.000574789	0.000510375	0.000352762
46730.9	778.848	12.9808	0.540867		0.789751	0.771614	0.328479	0.432278	0.33244	0.296114	0.358602	0.424416	0.500188	0.798312	1.00815	0.815024	0.800921	0.96731	0.848979	0.533143	0.423304	0.290619		0.0257888	0.0251966	0.0107263	0.0141157	0.0108556	0.00966942	0.0117099	0.013859	0.0163333	0.0260684	0.0329206	0.0266141	0.0261536	0.0315869	0.0277229	0.0174095	0.0138227	0.00948997		0.000842117	0.000822778	0.00035026	0.000460941	0.000354483	0.000315749	0.00038238	0.000452557	0.000533354	0.000851246	0.001075	0.000869066	0.000854028	0.00103145	0.000905272	0.000568495	0.000451372	0.000309889
47466	791.101	13.185	0.549375		0.777576	0.786968	0.341911	0.460233	0.371808	0.264502	0.298798	0.36692	0.503034	0.830973	0.995331	0.911329	0.730716	1.05211	0.974267	0.547998	0.433381	0.296606		0.0253912	0.0256979	0.0111649	0.0150286	0.0121412	0.00863714	0.00975706	0.0119815	0.0164262	0.0271349	0.0325019	0.0297589	0.0238611	0.034356	0.0318141	0.0178945	0.0141518	0.00968548		0.000829135	0.00083915	0.000364582	0.00049075	0.000396462	0.00028204	0.000318611	0.000391249	0.000536389	0.000886073	0.00106133	0.000971756	0.000779168	0.00112187	0.00103887	0.000584335	0.000462117	0.000316273
48183.5	803.058	13.3843	0.557679		0.778782	0.821236	0.393634	0.450958	0.341744	0.235037	0.307437	0.348055	0.493582	0.757716	1.0141	0.891516	0.855436	1.13913	0.921155	0.41172	0.453062	0.328771		0.0254306	0.0268169	0.0128539	0.0147257	0.0111594	0.00767497	0.0100392	0.0113655	0.0161176	0.0247427	0.0331149	0.0291119	0.0279337	0.0371975	0.0300797	0.0134445	0.0147945	0.0107358		0.000830421	0.00087569	0.000419735	0.000480859	0.000364404	0.000250621	0.000327822	0.000371133	0.000526311	0.000807958	0.00108134	0.00095063	0.000912158	0.00121466	0.000982234	0.00043902	0.000483103	0.000350571
48913.5	815.226	13.5871	0.566129		0.85248	0.830539	0.330946	0.405801	0.309453	0.302202	0.326094	0.352167	0.471355	0.78537	0.964048	0.870215	0.833196	1.10352	0.906213	0.560603	0.401292	0.34033		0.0278372	0.0271207	0.0108068	0.0132512	0.010105	0.00986822	0.0106484	0.0114998	0.0153918	0.0256458	0.0314804	0.0284163	0.0272075	0.0360346	0.0295918	0.0183061	0.0131039	0.0111133		0.000909006	0.00088561	0.00035289	0.000432708	0.000329973	0.000322241	0.000347716	0.000375518	0.000502609	0.000837446	0.00102797	0.000927917	0.000888443	0.00117669	0.000966302	0.000597775	0.0004279	0.000362897
49648.7	827.478	13.7913	0.574638		0.849883	0.854912	0.867563	0.398243	0.365643	0.289737	0.293716	0.418428	0.486382	0.901842	0.920604	0.774799	0.81678	1.02975	0.754837	0.494369	0.435017	0.303549		0.0277524	0.0279166	0.0283297	0.0130044	0.0119398	0.00946116	0.00959111	0.0136635	0.0158825	0.0294491	0.0300617	0.0253006	0.0266714	0.0336257	0.0246487	0.0161433	0.0142052	0.00991221		0.000906236	0.000911598	0.000925089	0.000424649	0.000389888	0.000308948	0.000313192	0.000446172	0.000518633	0.000961641	0.000981646	0.000826174	0.000870939	0.00109803	0.000804888	0.000527149	0.000463862	0.000323677
50387.1	839.784	13.9964	0.583184		0.858197	0.924013	0.776475	0.426007	0.430961	0.283552	0.334698	0.339718	0.337048	0.808088	0.89919	0.756275	0.897408	1.03718	0.74132	0.580227	0.436769	0.366457		0.0280239	0.030173	0.0253553	0.013911	0.0140728	0.00925921	0.0109294	0.0110933	0.0110061	0.0263876	0.0293625	0.0246957	0.0293043	0.0338684	0.0242073	0.018947	0.0142624	0.0119664		0.000915102	0.000985282	0.000827961	0.000454254	0.000459537	0.000302353	0.000356891	0.000362244	0.000359397	0.00086167	0.000958813	0.000806421	0.000956913	0.00110595	0.000790475	0.000618701	0.00046573	0.000390756
51124.2	852.069	14.2012	0.591715		0.824129	0.81373	0.798119	0.506115	0.32196	0.291031	0.338098	0.362422	0.390971	0.716438	0.772622	0.794129	0.860495	1.12112	0.729161	0.549861	0.494335	0.368675		0.0269114	0.0265718	0.0260621	0.0165268	0.0105134	0.00950344	0.0110404	0.0118347	0.0127669	0.0233948	0.0252295	0.0259318	0.0280989	0.0366096	0.0238103	0.0179554	0.0161422	0.0120388		0.000878775	0.000867686	0.00085104	0.000539674	0.000343308	0.000310329	0.000360516	0.000386453	0.000416895	0.000763943	0.000823852	0.000846785	0.000917552	0.00119546	0.00077751	0.000586321	0.000527113	0.000393121
51861	864.35	14.4058	0.600243		0.7526	0.707536	0.793389	0.484448	0.430872	0.335662	0.287786	0.369549	0.545063	0.712874	0.724063	0.656256	0.839984	1.04136	0.621209	0.500807	0.515087	0.344063		0.0245757	0.0231041	0.0259076	0.0158193	0.0140698	0.0109608	0.00939747	0.0120674	0.0177987	0.0232785	0.0236438	0.0214296	0.0274291	0.0340048	0.0202852	0.0163535	0.0168198	0.0112352		0.000802503	0.000754451	0.000845997	0.000516571	0.000459442	0.000357919	0.000306868	0.000394053	0.000581205	0.000760143	0.000772073	0.00069977	0.000895681	0.00111041	0.000662399	0.000534014	0.000549241	0.000366877
52598.2	876.637	14.6106	0.608775		0.639181	0.705533	0.702707	0.474414	0.370959	0.357629	0.329452	0.435526	0.493622	0.6861	0.642718	0.636527	0.870441	0.901723	0.596499	0.526357	0.572327	0.379271		0.0208721	0.0230387	0.0229464	0.0154917	0.0121134	0.0116782	0.0107581	0.0142218	0.0161189	0.0224042	0.0209876	0.0207854	0.0284237	0.0294452	0.0194783	0.0171878	0.018689	0.0123848		0.000681564	0.000752314	0.000749301	0.000505871	0.000395556	0.000381343	0.000351297	0.000464404	0.000526353	0.000731594	0.000685335	0.000678734	0.000928158	0.000961514	0.000636051	0.000561258	0.000610277	0.000404419
53332	888.866	14.8144	0.617268		0.724527	0.716296	0.594508	0.426523	0.392159	0.3214	0.307564	0.416697	0.517074	0.669771	0.753332	0.554034	0.756735	0.81264	0.557869	0.560241	0.554741	0.454078		0.023659	0.0233902	0.0194133	0.0139278	0.0128057	0.0104951	0.0100433	0.013607	0.0168847	0.0218709	0.0245996	0.0180916	0.0247107	0.0265363	0.0182169	0.0182943	0.0181147	0.0148276		0.000772569	0.000763791	0.000633928	0.000454804	0.000418162	0.000342711	0.000327957	0.000444327	0.000551359	0.000714182	0.000803283	0.000590771	0.000806912	0.000866525	0.00059486	0.000597389	0.000591525	0.000484187
54066.1	901.102	15.0184	0.625765		0.708466	0.689096	0.671536	0.493293	0.377815	0.336678	0.286604	0.409991	0.55008	0.696508	0.635746	0.584696	0.804246	0.835612	0.574361	0.565383	0.674879	0.48354		0.0231345	0.022502	0.0219286	0.0161082	0.0123373	0.010994	0.00935887	0.013388	0.0179625	0.022744	0.0207599	0.0190929	0.0262621	0.0272864	0.0187554	0.0184622	0.0220377	0.0157897		0.000755442	0.000734788	0.000716064	0.000526002	0.000402867	0.000359003	0.000305608	0.000437176	0.000586555	0.000742692	0.0006779	0.000623466	0.000857573	0.000891019	0.000612446	0.000602872	0.000719628	0.000515602
54800.1	913.335	15.2222	0.63426		0.570968	0.644675	0.581306	0.487199	0.377188	0.381943	0.305643	0.398263	0.570883	0.59349	0.630301	0.56485	0.7667	0.758498	0.566616	0.665467	0.712568	0.583861		0.0186446	0.0210514	0.0189822	0.0159092	0.0123168	0.0124721	0.00998056	0.013005	0.0186418	0.01938	0.0205821	0.0184448	0.0250361	0.0247683	0.0185025	0.0217304	0.0232684	0.0190656		0.000608827	0.000687421	0.00061985	0.000519504	0.000402199	0.000407268	0.000325909	0.00042467	0.000608737	0.000632843	0.000672095	0.000602303	0.000817538	0.000808792	0.000604186	0.000709592	0.000759816	0.000622575
55534	925.567	15.4261	0.642755		0.58625	0.565722	0.566042	0.497188	0.422903	0.269144	0.33171	0.40184	0.55479	0.429892	0.603125	0.5537	0.747994	0.76871	0.595448	0.618351	0.751797	0.596009		0.0191436	0.0184733	0.0184837	0.0162354	0.0138096	0.00878872	0.0108318	0.0131218	0.0181163	0.0140378	0.0196946	0.0180807	0.0244253	0.0251017	0.019444	0.0201918	0.0245494	0.0194623		0.000625122	0.000603234	0.000603575	0.000530156	0.000450944	0.00028699	0.000353704	0.000428485	0.000591576	0.000458397	0.000643116	0.000590414	0.000797592	0.000819681	0.00063493	0.000659352	0.000801646	0.000635528
56268.1	937.801	15.63	0.651251		0.651783	0.570399	0.656221	0.504821	0.501858	0.351242	0.329443	0.4316	0.565795	0.546385	0.658806	0.565763	0.72036	0.715201	0.548605	0.612845	0.802044	0.488417		0.0212836	0.018626	0.0214285	0.0164846	0.0163878	0.0114696	0.0107577	0.0140936	0.0184757	0.0178419	0.0215129	0.0184746	0.0235229	0.0233544	0.0179144	0.020012	0.0261902	0.0159489		0.000695002	0.000608221	0.000699733	0.000538294	0.000535135	0.000374532	0.000351287	0.000460219	0.000603311	0.000582614	0.00070249	0.000603278	0.000768126	0.000762624	0.000584982	0.000653481	0.000855225	0.000520803
57002.2	950.036	15.8339	0.659747		0.548184	0.670327	0.525862	0.496956	0.42752	0.340047	0.306497	0.393195	0.555601	0.232027	0.626327	0.605744	0.67078	0.760463	0.59943	0.701562	0.782532	0.456977		0.0179006	0.0218891	0.0171717	0.0162278	0.0139604	0.011104	0.0100084	0.0128395	0.0181428	0.00757668	0.0204523	0.0197802	0.0219039	0.0248324	0.019574	0.0229091	0.0255531	0.0149223		0.000584533	0.000714775	0.000560731	0.000529908	0.000455868	0.000362595	0.000326819	0.000419267	0.000592441	0.000247412	0.000667857	0.000645909	0.000715258	0.000810887	0.000639177	0.000748081	0.00083442	0.000487278
57735.9	962.265	16.0378	0.66824		0.636426	0.636751	0.595373	0.549085	0.431333	0.412988	0.357515	0.394462	0.560953	0.666081	0.633848	0.609894	0.762256	0.78504	0.549335	0.673018	0.69092	0.449567		0.0207821	0.0207927	0.0194415	0.01793	0.0140849	0.0134859	0.0116744	0.0128809	0.0183176	0.0217505	0.0206979	0.0199157	0.024891	0.025635	0.0179382	0.021977	0.0225616	0.0146803		0.000678626	0.000678972	0.000634851	0.000585494	0.000459933	0.000440372	0.000381221	0.000420618	0.000598148	0.000710248	0.000675877	0.000650335	0.000812799	0.000837093	0.00058576	0.000717644	0.000736734	0.000479376
58469.9	974.499	16.2416	0.676735		0.58816	0.614914	0.638987	0.57716	0.50354	0.386507	0.347549	0.432143	0.62903	0.641886	0.637999	0.577909	0.782223	0.733722	0.603792	0.655072	0.744225	0.435298		0.019206	0.0200796	0.0208657	0.0188468	0.0164428	0.0126211	0.011349	0.0141113	0.0205406	0.0209604	0.0208335	0.0188713	0.025543	0.0239592	0.0197165	0.021391	0.0243022	0.0142144		0.00062716	0.000655687	0.000681356	0.000615429	0.000536928	0.000412135	0.000370594	0.000460797	0.000670739	0.000684448	0.000680303	0.000616229	0.00083409	0.000782373	0.000643828	0.000698508	0.000793573	0.000464162
59203.8	986.731	16.4455	0.68523		0.574082	0.644203	0.618092	0.586139	0.469347	0.39147	0.286558	0.420506	0.586929	0.575145	0.669677	0.615415	0.686813	0.783106	0.595373	0.684716	0.712979	0.422017		0.0187463	0.021036	0.0201834	0.01914	0.0153262	0.0127832	0.00935736	0.0137314	0.0191658	0.018781	0.0218679	0.020096	0.0224274	0.0255718	0.0194415	0.022359	0.0232819	0.0137807		0.000612147	0.000686919	0.000659076	0.000625004	0.000500468	0.000417427	0.000305558	0.000448389	0.000625847	0.000613282	0.000714082	0.000656221	0.000732354	0.000835031	0.000634851	0.000730118	0.000760255	0.00045
59937.8	998.963	16.6494	0.693724		0.617421	0.623586	0.601258	0.568782	0.481827	0.361228	0.388928	0.43593	0.587139	0.591474	0.691016	0.60929	0.695437	0.785062	0.590114	0.689426	0.638237	0.466121		0.0201615	0.0203628	0.0196337	0.0185732	0.0157338	0.0117957	0.0127002	0.014235	0.0191727	0.0193142	0.0225647	0.019896	0.022709	0.0256357	0.0192698	0.0225128	0.0208412	0.0152209		0.00065836	0.000664934	0.000641126	0.000606496	0.000513776	0.00038518	0.000414717	0.000464835	0.000626071	0.000630693	0.000736835	0.000649691	0.000741549	0.000837117	0.000629243	0.00073514	0.000680557	0.000497028
60671.7	1011.2	16.8533	0.702219		0.615533	0.620159	0.640989	0.567565	0.454853	0.334383	0.349958	0.435327	0.564512	0.371045	0.714682	0.646183	0.75841	0.784221	0.638344	0.759415	0.617736	0.404315		0.0200999	0.0202509	0.0209311	0.0185335	0.0148529	0.0109191	0.0114277	0.0142153	0.0184338	0.0121162	0.0233375	0.0211007	0.0247654	0.0256082	0.0208447	0.0247982	0.0201718	0.0132027		0.000656348	0.00066128	0.000683491	0.000605199	0.000485013	0.000356555	0.000373163	0.000464193	0.000601943	0.000395648	0.000762071	0.000689029	0.000808699	0.000836221	0.000680671	0.00080977	0.000658696	0.000431124
61405.7	1023.43	17.0572	0.710715		0.601964	0.624907	0.550966	0.587627	0.49271	0.424022	0.34491	0.474383	0.704317	0.572584	0.701304	0.643055	0.805557	0.764564	0.686044	0.690009	0.549956	0.402041		0.0196567	0.0204059	0.0179915	0.0191886	0.0160891	0.0138462	0.0112628	0.0154907	0.022999	0.0186974	0.0229006	0.0209986	0.0263049	0.0249664	0.0224023	0.0225318	0.0179584	0.0131284		0.000641879	0.000666343	0.000587499	0.000626591	0.000525381	0.000452137	0.00036778	0.000505838	0.000751018	0.000610551	0.000747805	0.000685694	0.000858971	0.00081526	0.000731534	0.000735761	0.000586422	0.0004287
62139.7	1035.66	17.261	0.71921		0.615186	0.567546	0.636095	0.617333	0.491958	0.395581	0.343976	0.420681	0.584787	0.30423	0.741661	0.665924	0.803469	0.820183	0.63903	0.729878	0.541873	0.397779		0.0200885	0.0185329	0.0207713	0.0201586	0.0160646	0.0129174	0.0112323	0.0137371	0.0190958	0.00993445	0.0242185	0.0217453	0.0262368	0.0267825	0.0208671	0.0238337	0.0176945	0.0129892		0.000655977	0.000605179	0.000678272	0.000658267	0.000524578	0.000421811	0.000366784	0.000448575	0.000623563	0.000324403	0.000790839	0.00071008	0.000856745	0.000874567	0.000681402	0.000778275	0.000577803	0.000424155
62873.7	1047.9	17.4649	0.727705		0.608818	0.630515	0.588864	0.6516	0.505886	0.42789	0.365684	0.452053	0.666355	0.302208	0.724525	0.6682	0.791216	0.817719	0.591494	0.759004	0.598152	0.42922		0.0198806	0.0205891	0.019229	0.0212776	0.0165194	0.0139725	0.0119412	0.0147615	0.0217594	0.00986842	0.0236589	0.0218196	0.0258367	0.0267021	0.0193149	0.0247848	0.0195323	0.0140159		0.000649187	0.000672323	0.00062791	0.000694805	0.00053943	0.000456263	0.000389932	0.000482027	0.00071054	0.000322247	0.000772566	0.000712506	0.00084368	0.00087194	0.000630714	0.000809332	0.000637814	0.000457681
63607.4	1060.12	17.6687	0.736197		0.667871	0.608304	0.569236	0.59171	0.480487	0.373347	0.391369	0.477683	0.675079	0.298176	0.7442	0.636226	0.739856	0.815846	0.618121	0.735113	0.550362	0.395359		0.0218089	0.0198638	0.018588	0.0193219	0.01569	0.0121914	0.0127799	0.0155984	0.0220443	0.00973674	0.0243014	0.0207756	0.0241595	0.0266409	0.0201844	0.0240046	0.0179717	0.0129102		0.000712156	0.000648639	0.00060698	0.000630945	0.000512347	0.000398103	0.00041732	0.000509357	0.000719842	0.000317947	0.000793545	0.000678413	0.000788913	0.000869942	0.000659108	0.000783856	0.000586855	0.000421574
64341.3	1072.35	17.8726	0.744691		0.687887	0.607834	0.632262	0.601938	0.475997	0.459039	0.385862	0.401737	0.704379	0.375888	0.700652	0.643925	0.822385	0.845795	0.642244	0.717376	0.589614	0.418037		0.0224625	0.0198484	0.0206461	0.0196559	0.0155434	0.0149896	0.0126001	0.0131185	0.0230011	0.0122744	0.0228793	0.021027	0.0268544	0.0276189	0.0209721	0.0234255	0.0192535	0.0136507		0.000733499	0.000648138	0.000674185	0.000641851	0.000507559	0.000489477	0.000411448	0.000428376	0.000751085	0.000400812	0.00074711	0.000686622	0.000876915	0.000901877	0.00068483	0.000764943	0.00062871	0.000445756
65075.3	1084.59	18.0765	0.753186		0.669997	0.674744	0.572498	0.571194	0.523846	0.427899	0.375008	0.481043	0.66183	0.366683	0.725697	0.725728	0.711452	0.829458	0.635393	0.719563	0.611598	0.455739		0.0218783	0.0220334	0.0186945	0.018652	0.0171059	0.0139728	0.0122457	0.0157082	0.0216116	0.0119738	0.0236972	0.0236982	0.023232	0.0270854	0.0207484	0.0234969	0.0199714	0.0148819		0.000714422	0.000719485	0.000610458	0.000609068	0.000558581	0.000456272	0.000399874	0.00051294	0.000705714	0.000390997	0.000773816	0.000773849	0.000758626	0.000884457	0.000677524	0.000767275	0.000652152	0.000485957
65809.3	1096.82	18.2804	0.761682		0.607179	0.614035	0.684771	0.658643	0.512649	0.450449	0.396742	0.534836	0.655875	0.425595	0.742822	0.688819	0.687836	0.769712	0.702717	0.756355	0.701342	0.47081		0.019827	0.0200509	0.0223608	0.0215076	0.0167402	0.0147091	0.0129554	0.0174647	0.0214172	0.0138975	0.0242564	0.0224929	0.0224609	0.0251345	0.0229468	0.0246983	0.0229019	0.015374		0.00064744	0.00065475	0.000730177	0.000702316	0.000546642	0.000480317	0.000423049	0.000570299	0.000699364	0.000453815	0.000792077	0.000734492	0.000733445	0.00082075	0.000749312	0.000806507	0.000747847	0.000502028
66543.4	1109.06	18.4843	0.770179		0.585064	0.627318	0.635403	0.602353	0.521284	0.39607	0.399153	0.497883	0.660732	0.392457	0.774982	0.687429	0.771197	0.863569	0.638032	0.714928	0.740842	0.459678		0.0191049	0.0204847	0.0207487	0.0196695	0.0170222	0.0129334	0.0130341	0.0162581	0.0215758	0.0128154	0.0253065	0.0224476	0.0251829	0.0281993	0.0208345	0.0233455	0.0241917	0.0150105		0.000623858	0.000668914	0.000677535	0.000642294	0.000555849	0.000422333	0.00042562	0.000530897	0.000704543	0.00041848	0.000826369	0.000733011	0.000822333	0.00092083	0.000680338	0.000762332	0.000789965	0.000490158
67277.4	1121.29	18.6882	0.778674		0.663289	0.650688	0.620034	0.590282	0.505375	0.460244	0.399149	0.457433	0.754316	0.391865	0.752444	0.683002	0.813278	0.874563	0.67405	0.531625	0.792696	0.571359		0.0216593	0.0212478	0.0202468	0.0192753	0.0165027	0.015029	0.0130339	0.0149372	0.0246317	0.0127961	0.0245706	0.022303	0.0265571	0.0285583	0.0220107	0.0173599	0.025885	0.0186574		0.00070727	0.000693833	0.000661147	0.000629422	0.000538885	0.000490761	0.000425615	0.000487764	0.000804333	0.000417849	0.000802337	0.00072829	0.000867204	0.000932552	0.000718744	0.000566876	0.000845257	0.000609245
68011.5	1133.53	18.8921	0.78717		0.658676	0.689375	0.667996	0.518507	0.546355	0.469864	0.405857	0.411988	0.671298	0.391238	0.703141	0.710755	0.745566	0.884998	0.668842	0.461362	0.844455	0.644483		0.0215087	0.0225111	0.021813	0.0169315	0.0178409	0.0153431	0.013253	0.0134532	0.0219208	0.0127756	0.0229606	0.0232093	0.024346	0.028899	0.0218406	0.0150655	0.0275751	0.0210452		0.000702351	0.000735086	0.000712289	0.000552888	0.000582583	0.00050102	0.000432769	0.000439306	0.00071581	0.000417179	0.000749765	0.000757884	0.000795002	0.00094368	0.000713191	0.000491953	0.000900449	0.000687217
68745.5	1145.76	19.096	0.795666		0.670893	0.718083	0.63044	0.562696	0.481465	0.404595	0.457551	0.441095	0.666805	0.453417	0.702457	0.634118	0.786075	0.809222	0.621805	0.421709	0.81748	0.576817		0.0219076	0.0234485	0.0205866	0.0183745	0.0157219	0.0132118	0.014941	0.0144037	0.0217741	0.014806	0.0229383	0.0207067	0.0256688	0.0264246	0.0203046	0.0137706	0.0266943	0.0188356		0.000715379	0.000765697	0.000672243	0.000600007	0.00051339	0.000431423	0.00048789	0.000470342	0.000711019	0.000483482	0.000749035	0.000676165	0.000838198	0.00086288	0.000663035	0.000449671	0.000871684	0.000615064
69479.2	1157.99	19.2998	0.804158		0.678843	0.709408	0.664351	0.522629	0.51111	0.491925	0.418304	0.354686	0.69052	0.35498	0.713733	0.566214	0.830707	0.809455	0.63783	0.478335	0.931662	0.634864		0.0221672	0.0231653	0.0216939	0.0170661	0.01669	0.0160635	0.0136595	0.011582	0.0225485	0.0115916	0.0233065	0.0184893	0.0271262	0.0264322	0.0208279	0.0156197	0.0304228	0.0207311		0.000723856	0.000756448	0.000708402	0.000557283	0.000545	0.000524543	0.000446041	0.000378204	0.000736306	0.000378517	0.000761059	0.000603758	0.000885789	0.000863128	0.000680123	0.000510052	0.000993438	0.00067696
70213.2	1170.22	19.5037	0.812653		0.711733	0.680098	0.66477	0.543995	0.599096	0.455827	0.408197	0.390821	0.708244	0.342987	0.765982	0.688357	0.80906	0.817851	0.626007	0.441637	0.913739	0.591819		0.0232412	0.0222082	0.0217076	0.0177638	0.0195631	0.0148847	0.0133294	0.012762	0.0231272	0.0112	0.0250127	0.0224779	0.0264194	0.0267064	0.0204419	0.0144214	0.0298376	0.0193255		0.000758926	0.000725194	0.000708849	0.000580066	0.000638821	0.000486051	0.000435264	0.000416735	0.000755205	0.00036573	0.000816773	0.000734001	0.000862707	0.000872081	0.000667516	0.00047092	0.000974327	0.000631061
70947.2	1182.45	19.7076	0.821148		0.694231	0.640158	0.699887	0.522159	0.53048	0.469175	0.440821	0.388879	0.732907	0.377601	0.783291	0.687972	0.76158	0.873649	0.627065	0.436268	0.805411	0.606851		0.0226697	0.020904	0.0228544	0.0170508	0.0173225	0.0153206	0.0143947	0.0126986	0.0239326	0.0123303	0.0255779	0.0224653	0.0248689	0.0285284	0.0204764	0.014246	0.0263002	0.0198163		0.000740263	0.000682605	0.000746294	0.000556782	0.000565655	0.000500284	0.00047005	0.000414665	0.000781504	0.000402638	0.000835228	0.00073359	0.000812078	0.000931578	0.000668644	0.000465196	0.000858815	0.00064709
71681.3	1194.69	19.9115	0.829644		0.643669	0.729215	0.71549	0.476166	0.642752	0.454191	0.49776	0.38715	0.746162	0.671263	0.815491	0.728505	0.864244	1.03824	0.710134	0.430103	0.83573	0.488174		0.0210186	0.0238121	0.0233639	0.0155489	0.0209887	0.0148313	0.016254	0.0126421	0.0243654	0.0219197	0.0266293	0.0237889	0.0282213	0.0339032	0.023189	0.0140447	0.0272902	0.015941		0.000686349	0.000777567	0.000762933	0.000507739	0.000685371	0.000484308	0.000530765	0.000412821	0.000795638	0.000715773	0.000869564	0.00077681	0.00092155	0.00110709	0.000757222	0.000458622	0.000891145	0.000520544
72423.2	1207.05	20.1176	0.838232		0.752515	0.707231	0.735103	0.583856	0.582644	0.498979	0.432321	0.444899	0.471839	0.730572	0.847862	0.743626	0.836034	0.869565	0.665168	0.398306	0.741041	0.54445		0.0245729	0.0230942	0.0240043	0.0190655	0.0190259	0.0162938	0.0141172	0.0145279	0.0154076	0.0238563	0.0276864	0.0242826	0.0273002	0.0283951	0.0217206	0.0130064	0.0241982	0.0177787		0.000802413	0.000754125	0.000783846	0.00062257	0.000621277	0.000532065	0.000460987	0.000474399	0.000503125	0.000779014	0.000904082	0.000792934	0.000891469	0.000927223	0.000709273	0.000424716	0.000790178	0.000580551
73157.1	1219.29	20.3214	0.846726		0.767517	0.754458	0.767641	0.534611	0.60546	0.535617	0.389291	0.425731	0.387342	0.71514	0.773299	0.714766	0.911394	0.908633	0.71508	0.372825	0.670047	0.535453		0.0250628	0.0246363	0.0250668	0.0174574	0.0197709	0.0174902	0.0127121	0.013902	0.0126484	0.0233524	0.0252516	0.0233402	0.029761	0.0296708	0.0233505	0.0121744	0.02188	0.0174849		0.000818409	0.000804484	0.000818541	0.00057006	0.000645606	0.000571132	0.000415104	0.000453961	0.000413026	0.000762559	0.000824574	0.00076216	0.000971826	0.000968882	0.000762495	0.000397546	0.000714476	0.000570958
73896.6	1231.61	20.5268	0.855284		0.797156	0.736316	0.672495	0.537135	0.571532	0.518489	0.411903	0.406482	0.480722	0.396015	0.792227	0.766847	0.824099	1.04141	0.857977	0.315256	0.685463	0.538629		0.0260306	0.0240439	0.0219599	0.0175398	0.018663	0.0169309	0.0134504	0.0132734	0.0156977	0.0129316	0.0258697	0.0250409	0.0269104	0.0340067	0.0280167	0.0102945	0.0223834	0.0175886		0.000850013	0.000785139	0.000717086	0.000572751	0.000609429	0.000552869	0.000439215	0.000433434	0.000512598	0.000422274	0.000844757	0.000817695	0.000878743	0.00111047	0.000914867	0.000336159	0.000730914	0.000574344
74633.8	1243.9	20.7316	0.863817		0.675339	0.756497	0.754359	0.605587	0.565523	0.547126	0.46291	0.432374	0.648113	0.345412	0.70488	0.728378	0.937983	1.08468	0.97269	0.370745	0.639953	0.516378		0.0220528	0.0247029	0.0246331	0.0197751	0.0184668	0.0178661	0.015116	0.0141189	0.0211637	0.0112792	0.0230174	0.0237847	0.0306292	0.0354194	0.0317626	0.0121065	0.0208973	0.016862		0.000720119	0.000806658	0.000804378	0.000645742	0.000603022	0.000583405	0.000493604	0.000461043	0.000691088	0.000368316	0.000751619	0.000776675	0.00100018	0.0011566	0.00103719	0.000395329	0.000682387	0.000550617
75361.1	1256.02	20.9337	0.872236		0.774068	0.819616	0.701326	0.656663	0.554962	0.548082	0.469058	0.45726	0.786779	0.370419	0.780985	0.670962	0.885303	1.18914	0.994026	0.378994	0.613996	0.497354		0.0252767	0.026764	0.0229013	0.0214429	0.0181219	0.0178973	0.0153168	0.0149315	0.0256918	0.0120958	0.0255026	0.0219098	0.028909	0.0388305	0.0324593	0.0123758	0.0200496	0.0162408		0.000825394	0.000873962	0.000747829	0.000700204	0.00059176	0.000584424	0.00050016	0.00048758	0.000838948	0.00039498	0.00083277	0.000715452	0.000944005	0.00126799	0.00105994	0.000404124	0.000654708	0.000530332
76077.9	1267.97	21.1328	0.880532		0.91856	0.846468	0.804717	0.604001	0.608718	0.571776	0.449408	0.484807	0.79719	0.414886	0.767447	0.793738	0.954191	1.29584	1.07385	0.367043	0.653497	0.406495		0.029995	0.0276409	0.0262775	0.0197233	0.0198773	0.018671	0.0146751	0.0158311	0.0260317	0.0135478	0.0250605	0.025919	0.0311585	0.0423149	0.035066	0.0119855	0.0213395	0.0132738		0.000979468	0.000902596	0.000858075	0.000644051	0.000649081	0.000609689	0.000479207	0.000516954	0.000850049	0.000442396	0.000818335	0.000846368	0.00101746	0.00138176	0.00114506	0.00039138	0.000696828	0.000433449
76795.1	1279.92	21.332	0.888832		0.770938	0.794361	0.785103	0.61455	0.625023	0.526994	0.424755	0.479021	0.778961	0.445333	0.82031	0.625679	1.02644	1.31937	0.993663	0.306424	0.628766	0.467949		0.0251745	0.0259393	0.0256371	0.0200677	0.0204097	0.0172087	0.0138701	0.0156421	0.0254365	0.0145421	0.0267867	0.0204312	0.0335177	0.0430831	0.0324474	0.0100061	0.0205319	0.0152806		0.000822056	0.000847033	0.000837162	0.000655299	0.000666467	0.000561938	0.000452919	0.000510783	0.000830612	0.000474862	0.000874703	0.000667166	0.0010945	0.00140685	0.00105955	0.000326742	0.000670457	0.000498978
77504.7	1291.74	21.5291	0.897045		0.784439	0.789728	0.788161	0.619771	0.574247	0.612899	0.454751	0.366005	0.829725	0.445419	0.736423	0.824619	1.13184	1.32005	1.10015	0.324608	0.576358	0.461644		0.0256154	0.0257881	0.0257369	0.0202382	0.0187517	0.0200138	0.0148496	0.0119517	0.0270941	0.0145449	0.0240474	0.0269274	0.0369596	0.0431054	0.0359248	0.0105999	0.0188206	0.0150747		0.000836454	0.000842093	0.000840422	0.000660866	0.000612323	0.000653538	0.000484905	0.000390274	0.000884741	0.000474953	0.000785253	0.000879298	0.00120689	0.00140758	0.0011731	0.000346132	0.000614575	0.000492254
78221.6	1303.69	21.7282	0.905343		0.757849	0.798856	0.820949	0.601224	0.680627	0.542134	0.536629	0.44139	0.477317	0.458241	0.830764	0.758618	0.97665	1.41103	1.02293	0.373933	0.604227	0.484988		0.0247471	0.0260861	0.0268076	0.0196326	0.0222254	0.017703	0.0175233	0.0144133	0.0155865	0.0149636	0.0271281	0.0247722	0.0318919	0.0460763	0.0334031	0.0122105	0.0197306	0.015837		0.0008081	0.000851826	0.000875384	0.00064109	0.000725757	0.000578081	0.000572211	0.000470658	0.000508967	0.000488626	0.00088585	0.00080892	0.00104141	0.00150459	0.00109076	0.000398728	0.000644291	0.000517147
78933.7	1315.56	21.926	0.913584		0.802277	0.832339	0.757426	0.596736	0.61425	0.579735	0.470556	0.522945	0.473668	0.405565	0.754099	0.682369	1.11168	1.11202	0.94326	0.510917	0.602291	0.462152		0.0261978	0.0271795	0.0247333	0.019486	0.0200579	0.0189309	0.0153657	0.0170764	0.0154673	0.0132435	0.0246246	0.0222823	0.0363012	0.0363123	0.0308015	0.0166837	0.0196674	0.0150913		0.000855473	0.00088753	0.000807649	0.000636304	0.00065498	0.000618176	0.000501758	0.00055762	0.000505076	0.000432457	0.000804101	0.000727615	0.00118539	0.00118576	0.0010058	0.000544794	0.000642227	0.000492796
79650.7	1327.51	22.1252	0.921883		0.820099	0.789028	0.735051	0.542634	0.66603	0.620886	0.485876	0.500985	0.659267	0.49213	0.789939	0.726066	1.17269	1.20636	0.858449	0.462467	0.733092	0.563247		0.0267798	0.0257652	0.0240026	0.0177194	0.0217488	0.0202746	0.015866	0.0163594	0.0215279	0.0160702	0.025795	0.0237092	0.0382936	0.039393	0.0280321	0.0151016	0.0239387	0.0183925		0.000874478	0.000841346	0.000783791	0.000578615	0.000710193	0.000662055	0.000518093	0.000534205	0.000702981	0.000524762	0.000842318	0.000774209	0.00125045	0.00128635	0.00091537	0.000493132	0.000781701	0.000600594
80372.8	1339.55	22.3258	0.930241		0.822539	0.728776	0.754854	0.601017	0.655162	0.66401	0.506112	0.541162	0.874737	0.37935	0.742078	0.770601	1.16312	1.14618	0.830073	0.61862	0.71754	0.568979		0.0268595	0.0237977	0.0246493	0.0196258	0.0213939	0.0216828	0.0165267	0.0176713	0.028564	0.0123874	0.0242321	0.0251635	0.0379809	0.0374279	0.0271055	0.0202006	0.0234308	0.0185797		0.00087708	0.000777099	0.000804906	0.000640869	0.000698604	0.000708039	0.00053967	0.000577045	0.000932739	0.000404504	0.000791283	0.000821698	0.00124024	0.00122218	0.000885113	0.000659639	0.000765118	0.000606707
81102.1	1351.7	22.5284	0.938682		0.674566	0.749991	0.77026	0.618886	0.673542	0.608723	0.453957	0.442211	0.891985	0.472335	0.812088	0.75318	1.12933	1.13467	0.8129	0.657683	0.82153	0.665648		0.0220275	0.0244905	0.0251523	0.0202093	0.0219941	0.0198775	0.0148237	0.0144401	0.0291272	0.0154238	0.0265182	0.0245946	0.0368775	0.037052	0.0265447	0.0214762	0.0268265	0.0217363		0.000719295	0.000799721	0.000821334	0.000659923	0.000718203	0.000649085	0.000484058	0.000471533	0.00095113	0.000503654	0.000865935	0.000803121	0.00120421	0.00120991	0.000866801	0.000701293	0.000876003	0.000709785
81834.1	1363.9	22.7317	0.947155		0.812847	0.831569	0.775054	0.662816	0.727213	0.598432	0.515743	0.498106	0.935188	0.889515	0.887243	0.771892	1.09423	1.14624	0.786705	0.69965	0.915152	0.690394		0.026543	0.0271543	0.0253089	0.0216438	0.0237467	0.0195414	0.0168413	0.0162653	0.030538	0.0290466	0.0289723	0.0252057	0.0357314	0.0374298	0.0256893	0.0228466	0.0298837	0.0225444		0.000866744	0.000886708	0.000826445	0.000706766	0.000775432	0.000638113	0.000549941	0.000531134	0.000997198	0.000948497	0.000946074	0.000823075	0.00116679	0.00122225	0.000838869	0.000746042	0.000975834	0.000736172
82563.7	1376.06	22.9344	0.955599		0.769784	0.742355	0.768925	0.709823	0.72705	0.609913	0.543243	0.47942	0.902665	0.591811	0.788238	0.796762	1.05981	1.06588	0.690929	0.632268	1.00152	0.863567		0.0251368	0.0242411	0.0251088	0.0231788	0.0237413	0.0199163	0.0177393	0.0156552	0.0294759	0.0193252	0.0257394	0.0260178	0.0346073	0.0348058	0.0225618	0.0206463	0.0327042	0.0281992		0.000820827	0.000791578	0.000819911	0.000756889	0.000775258	0.000650354	0.000579265	0.000511209	0.000962518	0.000631052	0.000840503	0.000849593	0.00113008	0.00113656	0.000736743	0.000674192	0.00106793	0.000920827
83293.1	1388.22	23.137	0.964041		0.821972	0.783054	0.706581	0.705116	0.72622	0.721776	0.470323	0.530914	0.993046	0.36938	0.810064	0.759929	1.06936	1.01565	0.709147	0.640353	1.0939	0.949704		0.026841	0.0255701	0.0230729	0.0230251	0.0237143	0.0235691	0.0153581	0.0173367	0.0324273	0.0120619	0.0264521	0.024815	0.0349192	0.0331653	0.0231567	0.0209103	0.0357207	0.031012		0.000876475	0.000834976	0.000753432	0.00075187	0.000774374	0.000769635	0.000501509	0.000566118	0.00105889	0.000393872	0.000863777	0.000810318	0.00114026	0.00108299	0.000756169	0.000682813	0.00116644	0.00101268
84022.6	1400.38	23.3396	0.972484		0.772526	0.741648	0.723495	0.689925	0.768888	0.636878	0.586684	0.507632	0.936176	0.408076	0.829407	0.80068	1.07701	0.899211	0.686906	0.534183	1.04806	0.842663		0.0252263	0.024218	0.0236253	0.0225291	0.0251075	0.0207968	0.0191578	0.0165764	0.0305702	0.0133254	0.0270837	0.0261457	0.035169	0.0293632	0.0224305	0.0174434	0.0342237	0.0275166		0.00082375	0.000790825	0.000771468	0.000735672	0.000819871	0.000679108	0.000625585	0.000541292	0.000998251	0.000435134	0.000884403	0.000853771	0.00114842	0.000958835	0.000732453	0.000569603	0.00111755	0.000898538
84756.1	1412.6	23.5434	0.980974		0.789309	0.783804	0.779991	0.657185	0.771343	0.674412	0.544578	0.49021	0.992862	0.430427	0.839964	0.824173	1.03411	0.880714	0.733123	0.515129	0.984751	0.80772		0.0257744	0.0255946	0.0254701	0.02146	0.0251877	0.0220225	0.0177828	0.0160075	0.0324213	0.0140553	0.0274285	0.0269128	0.0337681	0.0287591	0.0239397	0.0168212	0.0321564	0.0263756		0.000841646	0.000835776	0.00083171	0.000700761	0.000822489	0.00071913	0.000580687	0.000522715	0.0010587	0.000458968	0.00089566	0.000878822	0.00110268	0.000939111	0.000781735	0.000549285	0.00105005	0.000861278
85489.6	1424.83	23.7471	0.989462		0.806854	0.805474	0.786673	0.711248	0.811281	0.676916	0.523226	0.594554	0.974251	0.826905	0.86476	0.748705	0.99704	1.03034	0.749011	0.401815	1.0361	0.833056		0.0263473	0.0263022	0.0256883	0.0232253	0.0264919	0.0221043	0.0170856	0.0194148	0.0318135	0.0270021	0.0282382	0.0244485	0.0325577	0.0336452	0.0244585	0.013121	0.0338333	0.0272029		0.000860354	0.000858883	0.000838835	0.000758409	0.000865075	0.0007218	0.00055792	0.000633978	0.00103885	0.000881735	0.0009221	0.00079835	0.00106315	0.00109866	0.000798676	0.000428458	0.0011048	0.000888294
86219	1436.98	23.9497	0.997905		0.784534	0.771658	0.733163	0.701279	0.797579	0.718262	0.555068	0.556896	1.15169	0.440157	0.932868	0.772064	1.12602	0.886631	0.707157	0.436925	0.912041	0.806492		0.0256185	0.025198	0.023941	0.0228998	0.0260444	0.0234544	0.0181254	0.0181851	0.0376076	0.014373	0.0304622	0.0252113	0.0367695	0.0289524	0.0230918	0.0142675	0.0297821	0.0263355		0.000836555	0.000822825	0.000781777	0.000747779	0.000850464	0.000765888	0.000591873	0.000593823	0.00122805	0.000469342	0.000994724	0.000823258	0.00120069	0.000945421	0.000754047	0.000465897	0.000972516	0.000859969
86948.6	1449.14	24.1524	1.00635		0.77693	0.835809	0.798494	0.687539	0.805546	0.66823	0.544738	0.456558	0.981482	0.422823	0.814053	0.841577	1.03168	0.923897	0.701038	0.423935	0.861868	0.589468		0.0253702	0.0272928	0.0260743	0.0224511	0.0263046	0.0218206	0.0177881	0.0149086	0.0320497	0.013807	0.0265824	0.0274812	0.0336888	0.0301693	0.022892	0.0138433	0.0281438	0.0192487		0.000828447	0.000891229	0.000851441	0.000733128	0.000858959	0.000712539	0.000580858	0.000486831	0.00104656	0.00045086	0.000868031	0.00089738	0.00110009	0.000985158	0.000747522	0.000452045	0.000919016	0.000628554
87678	1461.3	24.355	1.01479		0.703929	0.736962	0.805138	0.937864	0.89368	0.741565	0.601154	0.626231	1.00951	0.491863	0.834783	0.823397	1.0704	0.977207	0.789719	0.518239	0.890907	0.676272		0.0229864	0.024065	0.0262913	0.0306253	0.0291826	0.0242153	0.0196303	0.0204492	0.0329648	0.0160615	0.0272593	0.0268875	0.0349534	0.0319101	0.0257878	0.0169228	0.029092	0.0220832		0.000750605	0.000785827	0.000858525	0.00100005	0.000952938	0.000790736	0.000641015	0.000667755	0.00107644	0.000524477	0.000890135	0.000877994	0.00114138	0.001042	0.000842083	0.000552603	0.000949981	0.000721114
88418.1	1473.63	24.5606	1.02336		0.786701	0.78532	0.813159	0.870904	0.873208	0.722847	0.595661	0.537526	1.01278	0.578632	0.917494	0.762926	1.08122	0.936952	0.78177	0.573815	0.799794	0.64107		0.0256892	0.0256441	0.0265532	0.0284388	0.0285141	0.0236041	0.0194509	0.0175526	0.0330717	0.0188949	0.0299602	0.0249129	0.0353065	0.0305956	0.0255282	0.0187376	0.0261168	0.0209337		0.000838865	0.000837392	0.000867077	0.000928651	0.000931108	0.000770777	0.000635158	0.000573168	0.00107993	0.000617	0.000978331	0.000813513	0.00115291	0.000999079	0.000833607	0.000611864	0.000852826	0.000683577
89149	1485.82	24.7636	1.03182		0.770928	0.818252	0.775952	0.943838	0.917033	0.742336	0.593021	0.564719	1.18222	0.485428	1.01862	0.836851	1.10567	1.05328	0.773591	0.501939	0.816377	0.605282		0.0251742	0.0267195	0.0253382	0.0308204	0.0299451	0.0242405	0.0193647	0.0184405	0.0386045	0.0158513	0.0332623	0.0273268	0.036105	0.0343942	0.0252611	0.0163905	0.0266583	0.0197651		0.000822046	0.000872508	0.000827403	0.00100642	0.00097784	0.000791558	0.000632342	0.000602164	0.00126061	0.000517615	0.00108616	0.00089234	0.00117899	0.00112312	0.000824885	0.000535221	0.000870509	0.000645417
89874.9	1497.91	24.9652	1.04022		0.759328	0.832771	0.845729	0.91362	0.87155	0.773899	0.667303	0.614364	1.06314	0.544303	1.01303	0.927366	1.11717	1.00336	0.758908	0.543754	0.876643	0.559297		0.0247954	0.0271936	0.0276167	0.0298337	0.0284599	0.0252712	0.0217904	0.0200617	0.0347161	0.0177739	0.0330798	0.0302826	0.0364805	0.032764	0.0247817	0.0177559	0.0286262	0.0182635		0.000809677	0.00088799	0.000901807	0.0009742	0.00092934	0.000825215	0.00071155	0.000655101	0.00113363	0.000580394	0.0010802	0.000988858	0.00119125	0.00106989	0.00080923	0.000579809	0.00093477	0.000596382
90609.8	1510.16	25.1694	1.04872		0.795477	0.765126	0.885483	0.841904	0.904879	0.781056	0.614716	0.616418	1.18978	0.535894	1.05553	0.803599	1.19728	0.950621	0.935159	0.487565	0.803794	0.579372		0.0259758	0.0249847	0.0289149	0.0274918	0.0295482	0.0255049	0.0200731	0.0201287	0.0388514	0.0174993	0.0344678	0.026241	0.0390964	0.0310419	0.030537	0.0159211	0.0262474	0.018919		0.000848223	0.000815859	0.000944197	0.000897728	0.000964879	0.000832846	0.000655476	0.000657291	0.00126867	0.000571427	0.00112552	0.000856883	0.00127667	0.00101365	0.000997167	0.000519894	0.000857092	0.000617789
91333.8	1522.23	25.3705	1.0571		0.871192	0.852732	0.844705	0.905282	0.931231	0.742311	0.617977	0.57176	1.12015	0.5083	0.939755	0.998385	1.18237	0.984394	0.896829	0.481451	0.762688	0.551646		0.0284482	0.0278454	0.0275833	0.0295614	0.0304087	0.0242397	0.0201796	0.0186704	0.0365779	0.0165982	0.0306871	0.0326016	0.0386094	0.0321447	0.0292854	0.0157215	0.0249051	0.0180137		0.000928959	0.000909274	0.000900715	0.000965308	0.000992978	0.000791532	0.000658953	0.000609671	0.00119443	0.000542004	0.00100207	0.00106459	0.00126077	0.00104967	0.000956295	0.000513375	0.00081326	0.000588224
92062.7	1534.38	25.573	1.06554		0.846875	0.89629	0.889443	0.840812	0.96783	0.726745	0.600254	0.609539	1.10505	0.545263	0.982112	0.913462	1.20288	1.09476	0.914027	0.480828	0.79527	0.573043		0.0276542	0.0292678	0.0290442	0.0274562	0.0316039	0.0237314	0.0196009	0.0199041	0.0360847	0.0178052	0.0320702	0.0298285	0.0392792	0.0357486	0.029847	0.0157011	0.0259691	0.0187124		0.000903029	0.00095572	0.00094842	0.000896564	0.001032	0.000774933	0.000640055	0.000649956	0.00117832	0.000581418	0.00104723	0.000974031	0.00128264	0.00116735	0.000974634	0.000512711	0.000848003	0.00061104
92787.6	1546.46	25.7743	1.07393		0.879292	0.893482	0.913758	0.777825	0.854604	0.819178	0.615869	0.636827	1.18548	0.955491	0.984445	0.867918	1.21752	1.20008	0.861698	0.514997	0.838221	0.617614		0.0287127	0.0291761	0.0298382	0.0253994	0.0279066	0.0267497	0.0201108	0.0207952	0.0387111	0.031201	0.0321464	0.0283413	0.0397574	0.0391879	0.0281382	0.0168169	0.0273716	0.0201678		0.000937595	0.000952727	0.000974347	0.000829401	0.000911271	0.000873496	0.000656705	0.000679053	0.00126409	0.00101885	0.00104972	0.000925467	0.00129825	0.00127966	0.000918834	0.000549146	0.000893802	0.000658567
93487.2	1558.12	25.9687	1.08203		0.911079	0.910095	0.960651	0.856448	0.890226	0.789101	0.697912	0.581088	1.18175	1.02449	0.970223	0.871996	1.03361	1.09857	0.914707	0.553048	0.802407	0.653123		0.0297507	0.0297186	0.0313695	0.0279668	0.0290698	0.0257676	0.0227899	0.0189751	0.0385893	0.033454	0.031682	0.0284745	0.0337518	0.0358731	0.0298692	0.0180594	0.0262021	0.0213273		0.00097149	0.000970441	0.00102435	0.000913237	0.000949255	0.000841425	0.000744188	0.000619618	0.00126011	0.00109242	0.00103456	0.000929816	0.00110214	0.00117141	0.000975359	0.000589719	0.000855612	0.00069643
94156.7	1569.28	26.1546	1.08978		0.887675	1.04641	0.994658	0.822066	0.990405	0.827946	0.582705	0.593845	1.13024	1.02341	1.10445	0.998315	1.19129	1.12352	0.890309	0.526363	0.876892	0.729003		0.0289865	0.0341697	0.0324799	0.026844	0.032341	0.027036	0.0190279	0.0193916	0.0369071	0.033419	0.0360652	0.0325993	0.0389008	0.0366877	0.0290725	0.017188	0.0286344	0.0238051		0.000946534	0.00111579	0.00106061	0.000876575	0.00105608	0.000882845	0.000621343	0.000633221	0.00120518	0.00109127	0.00117769	0.00106451	0.00127028	0.00119801	0.000949343	0.000561265	0.000935037	0.000777341
94815.6	1580.26	26.3377	1.0974		1.0402	0.930499	0.963537	0.903125	0.911954	0.797527	0.689494	0.586448	1.24307	0.912138	1.02827	0.933462	1.15481	1.15044	0.898757	0.523587	1.07337	0.770532		0.0339671	0.0303848	0.0314637	0.029491	0.0297793	0.0260427	0.022515	0.0191501	0.0405918	0.0297853	0.0335774	0.0304816	0.0377097	0.0375669	0.0293483	0.0170974	0.0350502	0.0251612		0.00110917	0.000992198	0.00102743	0.000963009	0.000972424	0.000850409	0.000735212	0.000625333	0.0013255	0.000972619	0.00109645	0.000995357	0.00123139	0.00122672	0.000958351	0.000558304	0.00114454	0.000821624
95474.6	1591.24	26.5207	1.10503		1.01638	0.899748	0.971993	0.863629	0.974419	0.78261	0.685618	0.661694	1.19801	0.985456	1.07912	0.975635	1.18525	1.10913	0.925104	0.562628	1.1139	0.861773		0.0331892	0.0293807	0.0317398	0.0282013	0.031819	0.0255556	0.0223884	0.0216072	0.0391203	0.0321794	0.0352379	0.0318587	0.0387037	0.0362181	0.0302087	0.0183722	0.0363735	0.0281407		0.00108377	0.000959408	0.00103644	0.000920894	0.00103903	0.000834503	0.000731079	0.000705569	0.00127745	0.0010508	0.00115067	0.00104033	0.00126384	0.00118268	0.000986446	0.000599934	0.00118775	0.000918915
96133.2	1602.22	26.7037	1.11265		1.02964	0.904216	0.943875	0.879934	0.983866	0.874543	0.689506	0.651012	1.12763	1.10279	1.10353	0.955447	1.13879	1.09243	0.905463	0.646981	1.22075	1.02446		0.0336221	0.0295266	0.0308216	0.0287337	0.0321275	0.0285577	0.0225154	0.0212584	0.0368222	0.0360109	0.0360349	0.0311995	0.0371865	0.0356726	0.0295673	0.0211268	0.0398627	0.0334531		0.00109791	0.000964172	0.00100646	0.000938281	0.0010491	0.000932532	0.000735226	0.000694179	0.00120241	0.00117591	0.0011767	0.0010188	0.0012143	0.00116487	0.000965502	0.000689881	0.00130169	0.00109239
96802.6	1613.38	26.8896	1.1204		0.887253	0.987174	1.05815	0.790732	0.975428	0.879819	0.654552	0.668692	1.13602	1.01	1.0208	0.932823	1.35054	1.17527	1.00671	0.646164	1.39666	1.02978		0.0289727	0.0322355	0.0345531	0.0258208	0.031852	0.0287299	0.021374	0.0218357	0.0370959	0.0329809	0.0333337	0.0304608	0.044101	0.0383775	0.0328735	0.0211001	0.0456071	0.0336267		0.000946084	0.00105263	0.00112831	0.000843163	0.00104011	0.000938158	0.000697954	0.000713031	0.00121134	0.00107697	0.00108849	0.000994676	0.00144009	0.00125319	0.00107346	0.000689009	0.00148927	0.00109806
97461.4	1624.36	27.0726	1.12803		0.89797	1.06349	1.01625	0.977897	1.03849	0.90197	0.727872	0.648052	1.2404	1.13988	1.16018	0.959272	1.20052	1.27976	0.995103	0.681622	1.33051	1.04231		0.0293226	0.0347277	0.033185	0.0319326	0.0339111	0.0294533	0.0237682	0.0211617	0.0405044	0.037222	0.037885	0.0313244	0.0392023	0.0417896	0.0324945	0.0222579	0.0434471	0.034036		0.000957512	0.00113401	0.00108363	0.00104274	0.00110735	0.000961777	0.000776136	0.000691023	0.00132264	0.00121546	0.00123711	0.00102288	0.00128013	0.00136461	0.00106109	0.000726819	0.00141874	0.00111142
98120.4	1635.34	27.2557	1.13565		0.991537	1.0895	1.02846	0.9486	0.981165	0.888806	0.671323	0.673207	1.23485	1.08297	1.16407	0.9612	1.27092	1.15068	0.982992	0.687502	1.43679	1.04365		0.032378	0.035577	0.0335838	0.0309759	0.0320393	0.0290234	0.0219216	0.0219832	0.0403232	0.0353638	0.0380119	0.0313874	0.0415009	0.0375746	0.032099	0.0224499	0.0469176	0.0340798		0.00105728	0.00116175	0.00109666	0.0010115	0.00104622	0.000947741	0.000715837	0.000717846	0.00131673	0.00115478	0.00124126	0.00102493	0.00135519	0.00122697	0.00104817	0.000733088	0.00153206	0.00111285
98779.4	1646.32	27.4387	1.14328		0.98978	1.00242	1.04175	0.988253	1.06752	0.862609	0.753428	0.680782	1.27904	1.00901	1.17268	1.03195	1.38855	1.21985	1.06566	0.698832	1.37287	1.02308		0.0323206	0.0327335	0.0340177	0.0322708	0.0348592	0.0281679	0.0246027	0.0222305	0.0417663	0.0329485	0.0382932	0.0336978	0.0453421	0.0398335	0.0347984	0.0228199	0.0448302	0.0334079		0.00105541	0.00106889	0.00111083	0.00105378	0.00113831	0.000919806	0.000803386	0.000725923	0.00136385	0.00107591	0.00125044	0.00110038	0.00148062	0.00130074	0.00113632	0.00074517	0.0014639	0.00109091
99456.2	1657.6	27.6267	1.15111		1.03969	0.960782	1.05022	0.988177	1.01607	0.949735	0.716895	0.692286	1.38398	0.677324	1.12296	0.952365	1.24499	1.17246	1.10189	0.67602	1.21139	0.917838		0.0339503	0.0313737	0.0342944	0.0322683	0.0331791	0.031013	0.0234097	0.0226062	0.0451929	0.0221176	0.0366695	0.0310989	0.0406543	0.0382858	0.0359816	0.022075	0.0395572	0.0299714		0.00110862	0.00102449	0.00111986	0.0010537	0.00108344	0.00101271	0.00076443	0.00073819	0.00147575	0.000722236	0.00119742	0.00101551	0.00132754	0.0012502	0.00117496	0.000720845	0.00129171	0.000978698
100133	1668.88	27.8147	1.15895		0.944448	1.07513	0.949696	1.01125	1.06373	0.962555	0.746512	0.652815	1.34788	0.482967	1.22378	1.0888	1.34015	1.21033	1.03618	0.685174	1.1791	0.85132		0.0308403	0.0351078	0.0310117	0.0330217	0.0347354	0.0314316	0.0243769	0.0213173	0.0440142	0.015771	0.0399616	0.0355542	0.0437616	0.0395225	0.0338359	0.0223739	0.0385027	0.0277993		0.00100707	0.00114642	0.00101267	0.0010783	0.00113426	0.00102638	0.000796011	0.000696101	0.00143725	0.000514992	0.00130492	0.001161	0.00142901	0.00129058	0.00110489	0.000730607	0.00125728	0.000907769
100810	1680.17	28.0028	1.16678		0.961689	0.889803	1.00133	0.906295	1.03967	0.855668	0.698919	0.619596	1.34433	0.759781	1.11043	1.10573	1.38944	1.31572	1.04504	0.630838	1.17633	0.842564		0.0314033	0.0290559	0.0326978	0.0295945	0.0339496	0.0279413	0.0228228	0.0202325	0.0438983	0.0248102	0.0362603	0.0361068	0.0453713	0.0429641	0.0341251	0.0205996	0.0384125	0.0275134		0.00102546	0.000948803	0.00106773	0.000966389	0.0011086	0.000912406	0.000745263	0.000660679	0.00143347	0.00081016	0.00118406	0.00117904	0.00148157	0.00140297	0.00111433	0.000672667	0.00125433	0.000898432
101487	1691.45	28.1908	1.17462		1.1852	1.09146	1.0526	0.98268	1.06082	0.9229	0.695054	0.62728	1.25535	0.549062	1.27433	1.0665	1.34173	1.33939	1.06579	0.61765	1.06881	0.805242		0.0387019	0.0356409	0.0343719	0.0320888	0.0346402	0.0301367	0.0226965	0.0204834	0.0409928	0.0179293	0.0416125	0.0348259	0.0438135	0.043737	0.0348027	0.020169	0.0349014	0.0262947		0.00126379	0.00116383	0.00112239	0.00104784	0.00113115	0.000984095	0.000741141	0.000668873	0.00133859	0.000585469	0.00135883	0.00113722	0.0014307	0.0014282	0.00113646	0.000658604	0.00113968	0.000858635
102164	1702.73	28.3788	1.18245		1.01526	1.04695	1.02154	0.962816	1.18308	0.940299	0.708744	0.744843	1.26658	0.555676	1.303	1.1043	1.34866	1.31427	1.14749	0.607273	1.13574	0.80935		0.0331528	0.0341873	0.0333578	0.0314401	0.0386329	0.0307049	0.0231436	0.0243224	0.0413595	0.0181453	0.0425486	0.0360602	0.0440398	0.0429165	0.0374706	0.0198301	0.0370868	0.0264288		0.00108258	0.00111637	0.00108928	0.00102666	0.00126153	0.00100265	0.000755739	0.000794231	0.00135057	0.000592522	0.0013894	0.00117752	0.00143809	0.00140141	0.00122358	0.00064754	0.00121105	0.000863016
102840	1714.01	28.5668	1.19028		1.04733	1.12915	1.17358	0.955523	1.04416	0.993911	0.63392	0.663873	1.29984	0.557653	1.23892	1.10037	1.38597	1.49717	1.3437	0.677748	1.01953	0.785812		0.0341999	0.0368718	0.0383225	0.031202	0.0340965	0.0324555	0.0207002	0.0216783	0.0424454	0.0182098	0.0404562	0.0359317	0.045258	0.0488891	0.0438776	0.0221314	0.0332921	0.0256602		0.00111678	0.00120403	0.0012514	0.00101888	0.0011134	0.00105981	0.000675953	0.000707892	0.00138603	0.00059463	0.00132107	0.00117333	0.00147787	0.00159644	0.0014328	0.000722687	0.00108713	0.000837917
103517	1725.29	28.7548	1.19812		1.18587	1.23903	1.12811	0.958955	1.10025	0.980955	0.735524	0.661782	1.38234	0.729104	1.44173	1.17796	1.41524	1.60634	1.46235	0.611945	1.11345	0.796311		0.0387238	0.0404596	0.0368378	0.0313141	0.035928	0.0320325	0.0240181	0.0216101	0.0451395	0.0238084	0.0470787	0.0384654	0.0462138	0.052454	0.0477522	0.0199827	0.0363591	0.026003		0.0012645	0.00132118	0.00120292	0.00102254	0.00117321	0.001046	0.000784295	0.000705663	0.001474	0.000777449	0.00153733	0.00125606	0.00150908	0.00171285	0.00155932	0.000652522	0.00118728	0.000849112
104194	1736.57	28.9428	1.20595		1.25225	1.29155	1.22198	0.98588	1.09776	0.963472	0.681131	0.729902	1.33598	0.675523	1.17679	1.06552	1.54465	1.76304	1.62095	0.5887	0.935356	0.684361		0.0408915	0.0421746	0.0399029	0.0321933	0.0358466	0.0314616	0.0222419	0.0238345	0.0436255	0.0220588	0.0384273	0.034794	0.0504397	0.0575709	0.0529312	0.0192236	0.0305435	0.0223474		0.00133529	0.00137719	0.001303	0.00105125	0.00117055	0.00102736	0.000726295	0.0007783	0.00142456	0.000720315	0.00125482	0.00113618	0.00164707	0.00187994	0.00172843	0.000627735	0.000997377	0.00072974
104871	1747.86	29.1309	1.21379		1.29793	1.15783	1.15221	1.03263	1.12576	0.920162	0.727465	0.709169	1.35234	0.70114	1.35424	1.26238	1.54841	1.94078	1.69981	0.581524	0.906352	0.682106		0.0423831	0.0378082	0.0376248	0.03372	0.0367609	0.0300473	0.0237549	0.0231575	0.0441597	0.0228953	0.0442217	0.0412223	0.0505622	0.063375	0.0555063	0.0189893	0.0295963	0.0222737		0.00138399	0.0012346	0.00122862	0.00110111	0.0012004	0.000981175	0.000775702	0.000756192	0.00144201	0.000747631	0.00144403	0.00134609	0.00165108	0.00206947	0.00181252	0.000620084	0.00096645	0.000727334
105548	1759.14	29.3189	1.22162		1.22585	1.3139	1.35838	0.960408	1.23216	1.00899	0.809719	0.627929	1.50942	0.712997	1.27046	1.0315	1.65509	1.98903	1.56593	0.682466	0.884637	0.673186		0.0400292	0.0429046	0.044357	0.0313615	0.0402356	0.0329479	0.0264409	0.0205046	0.0492891	0.0232825	0.041486	0.033683	0.054046	0.0649506	0.0511343	0.0222855	0.0288872	0.0219825		0.00130713	0.00140102	0.00144845	0.00102409	0.00131387	0.00107589	0.000863409	0.000669565	0.00160951	0.000760274	0.0013547	0.0010999	0.00176484	0.00212092	0.00166976	0.000727718	0.000943294	0.000717823
106225	1770.42	29.507	1.22946		1.28048	1.23084	1.375	0.991379	1.19793	0.93925	0.787707	0.690133	1.33665	0.732132	1.29334	1.10443	1.68789	2.04223	1.52097	0.658613	0.907695	0.725139		0.0418132	0.0401922	0.0448996	0.0323729	0.0391176	0.0306706	0.0257221	0.0225358	0.0436476	0.0239073	0.0422333	0.0360646	0.0551169	0.0666876	0.0496663	0.0215066	0.0296402	0.0236789		0.00136538	0.00131245	0.00146617	0.00105712	0.00127736	0.00100153	0.000839938	0.000735893	0.00142528	0.000780677	0.0013791	0.00117767	0.00179981	0.00217764	0.00162182	0.000702283	0.000967882	0.000773221
106902	1781.7	29.695	1.23729		1.3083	1.31478	1.41623	1.02396	1.16018	0.997522	0.710189	0.780578	0.882361	0.75934	1.32384	1.06427	1.65237	2.1348	1.61775	0.616336	1.03648	0.761261		0.0427216	0.0429332	0.046246	0.0334366	0.037885	0.0325735	0.0231908	0.0254893	0.0288129	0.0247958	0.0432292	0.034753	0.053957	0.0697106	0.0528265	0.020126	0.0338455	0.0248585		0.00139505	0.00140196	0.00151013	0.00109185	0.00123711	0.00106367	0.00075728	0.000832336	0.000940868	0.00080969	0.00141162	0.00113484	0.00176193	0.00227636	0.00172502	0.000657203	0.0011052	0.000811738
107579	1792.98	29.8831	1.24513		1.3191	1.29527	1.37037	0.983973	1.13215	1.02415	0.721171	0.764407	1.04948	0.761516	1.32547	1.15711	1.75367	1.95779	1.53346	0.656298	1.04091	0.772722		0.0430745	0.0422963	0.0447484	0.032131	0.0369697	0.0334431	0.0235494	0.0249612	0.0342701	0.0248668	0.0432825	0.0377848	0.057265	0.0639303	0.0500742	0.021431	0.0339902	0.0252328		0.00140657	0.00138116	0.00146123	0.00104922	0.00120722	0.00109206	0.00076899	0.000815093	0.00111907	0.00081201	0.00141336	0.00123384	0.00186995	0.0020876	0.00163514	0.000699815	0.00110993	0.000823959
108256	1804.27	30.0711	1.25296		1.24466	1.35781	1.28196	1.02036	1.22039	1.00266	0.795087	0.686111	1.40146	0.760282	1.3436	1.15255	1.72544	1.94027	1.40711	0.658422	1.24339	0.957102		0.0406434	0.0443384	0.0418615	0.0333192	0.0398509	0.0327413	0.0259631	0.0224045	0.0457638	0.0248265	0.0438745	0.0376359	0.0563432	0.0633582	0.0459484	0.0215004	0.0406022	0.0312535		0.00132718	0.00144784	0.00136696	0.00108802	0.00130131	0.00106915	0.000847807	0.000731605	0.00149439	0.000810695	0.00143269	0.00122897	0.00183985	0.00206892	0.00150041	0.00070208	0.00132584	0.00102056
108933	1815.55	30.2592	1.2608		1.22268	1.44108	1.29625	1.01436	1.16344	1.02636	0.739291	0.759414	1.47756	0.810207	1.38524	1.29081	1.76329	1.7496	1.36176	0.677286	1.28566	1.12995		0.0399257	0.0470574	0.0423281	0.0331234	0.0379914	0.0335152	0.0241411	0.0247982	0.0482487	0.0264568	0.0452341	0.0421505	0.0575791	0.057132	0.0444675	0.0221163	0.0419825	0.0368978		0.00130375	0.00153663	0.0013822	0.00108162	0.00124058	0.00109442	0.000788311	0.000809769	0.00157553	0.000863929	0.00147709	0.0013764	0.00188021	0.00186561	0.00145206	0.000722195	0.00137091	0.00120488
109610	1826.84	30.4473	1.26864		1.37908	1.21927	1.2308	0.999682	1.16912	1.09058	0.760216	0.759026	1.45291	0.84297	1.31683	1.19739	1.77913	1.68927	1.24491	0.753605	1.52215	1.00991		0.0450329	0.0398146	0.0401909	0.032644	0.038177	0.0356123	0.0248244	0.0247855	0.047444	0.0275266	0.0430003	0.0391	0.0580964	0.0551619	0.0406519	0.0246085	0.0497048	0.0329778		0.00147052	0.00130012	0.00131241	0.00106597	0.00124665	0.0011629	0.000810624	0.000809355	0.00154925	0.000898865	0.00140415	0.00127679	0.0018971	0.00180128	0.00132746	0.000803574	0.00162308	0.00107687
110287	1838.12	30.6353	1.27647		1.17997	1.22452	1.15825	1.02814	1.21742	1.03909	0.733574	0.804519	1.39491	0.809591	1.4669	1.10852	1.63206	1.77754	1.23954	0.812424	1.60943	1.29837		0.0385311	0.0399859	0.037822	0.0335734	0.0397541	0.0339307	0.0239544	0.0262711	0.0455497	0.0264367	0.0479008	0.036198	0.0532939	0.0580443	0.0404764	0.0265292	0.052555	0.0423974		0.00125821	0.00130571	0.00123505	0.00109632	0.00129814	0.00110799	0.000782215	0.000857865	0.0014874	0.000863273	0.00156417	0.00118202	0.00174028	0.0018954	0.00132173	0.000866294	0.00171615	0.00138446
110964	1849.4	30.8233	1.28431		1.27442	1.26799	1.23171	1.15292	1.23343	1.04758	0.789566	0.77234	1.05751	0.82118	1.32232	1.17996	1.63595	1.55461	1.13244	0.847804	1.81214	1.14915		0.0416155	0.0414053	0.0402208	0.0376478	0.0402769	0.0342081	0.0257828	0.0252203	0.0345325	0.0268151	0.0431796	0.0385308	0.0534209	0.0507649	0.0369789	0.0276845	0.0591744	0.0375248		0.00135893	0.00135206	0.00131339	0.00122936	0.00131522	0.00111704	0.00084192	0.000823552	0.00112764	0.000875631	0.00141	0.0012582	0.00174442	0.0016577	0.00120752	0.00090402	0.0019323	0.00122535
111639	1860.64	31.0107	1.29211		1.17315	1.14909	1.24001	1.12298	1.24435	1.05941	0.743942	0.711375	0.943952	0.777792	1.41597	1.26776	1.65199	1.51583	1.16179	0.832863	1.58506	1.23765		0.0383084	0.0375228	0.0404919	0.0366702	0.0406335	0.0345945	0.024293	0.0232295	0.0308242	0.0253983	0.0462376	0.0413979	0.0539447	0.0494986	0.0379376	0.0271966	0.0517593	0.0404148		0.00125094	0.00122528	0.00132224	0.00119744	0.00132686	0.00112966	0.000793271	0.000758545	0.00100654	0.000829366	0.00150986	0.00135182	0.00176153	0.00161634	0.00123883	0.000888088	0.00169017	0.00131972
112315	1871.92	31.1987	1.29995		1.23103	1.16883	1.08857	0.989498	1.11037	1.05894	0.840088	0.792052	1.39356	0.858691	1.59208	1.29001	1.54584	1.59632	1.16164	0.772674	1.61529	1.28759		0.0401986	0.0381673	0.0355466	0.0323114	0.0362584	0.0345789	0.0274325	0.025864	0.0455059	0.02804	0.0519882	0.0421246	0.0504784	0.0521267	0.0379325	0.0252312	0.0527464	0.0420453		0.00131266	0.00124633	0.00116075	0.00105511	0.00118399	0.00112915	0.000895792	0.000844571	0.00148597	0.000915628	0.00169764	0.00137555	0.00164834	0.00170216	0.00123866	0.000823908	0.0017224	0.00137296
112992	1883.2	31.3867	1.30778		1.24961	1.27869	1.24844	1.03493	1.16416	1.23073	0.774969	0.836181	1.53407	0.824556	1.36723	1.25608	1.5685	1.43759	1.11915	0.799911	1.48745	1.14307		0.0408051	0.041755	0.0407669	0.033795	0.038015	0.0401887	0.0253061	0.027305	0.0500941	0.0269254	0.044646	0.0410165	0.0512184	0.0469436	0.036545	0.0261206	0.0485718	0.0373262		0.00133247	0.00136348	0.00133122	0.00110356	0.00124136	0.00131234	0.000826355	0.000891626	0.00163579	0.00087923	0.00145789	0.00133937	0.00167251	0.00153291	0.00119335	0.000852951	0.00158608	0.00121886
113669	1894.49	31.5748	1.31562		1.33499	1.2471	1.18859	1.20498	1.16329	1.12023	0.777206	0.849245	1.59927	0.781224	1.54558	1.16807	1.60575	1.46378	1.12322	0.755493	1.45497	1.02964		0.0435933	0.0407234	0.0388125	0.0393479	0.0379864	0.0365803	0.0253792	0.0277316	0.0522231	0.0255104	0.0504701	0.0381427	0.0524348	0.0477988	0.036678	0.0246702	0.0475112	0.0336224		0.00142351	0.0013298	0.0012674	0.00128488	0.00124042	0.00119451	0.00082874	0.000905556	0.00170531	0.000833024	0.00164807	0.00124552	0.00171223	0.00156084	0.0011977	0.000805588	0.00155145	0.00109792
114343	1905.72	31.7621	1.32342		1.38299	1.27402	1.26672	1.04227	1.26346	1.03127	0.829079	0.83476	1.51769	0.847496	1.53794	1.31797	1.66097	1.48056	1.1699	0.779011	1.25584	1.07206		0.0451607	0.0416024	0.0413639	0.0340346	0.0412575	0.0336756	0.027073	0.0272586	0.0495593	0.0276745	0.0502205	0.0430376	0.0542378	0.0483466	0.0382025	0.0254381	0.0410087	0.0350074		0.00147469	0.0013585	0.00135071	0.00111138	0.00134724	0.00109965	0.000884053	0.000890111	0.00161833	0.000903692	0.00163992	0.00140536	0.0017711	0.00157873	0.00124748	0.000830665	0.00133911	0.00114315
115020	1917	31.9501	1.33125		1.17801	1.22412	1.16198	0.960571	1.38017	1.07749	0.83457	0.73721	1.67532	0.866674	1.48933	1.26608	1.53069	1.39838	1.17016	0.789279	1.30546	0.899344		0.0384673	0.0399728	0.0379437	0.0313668	0.0450685	0.0351847	0.0272524	0.0240731	0.0547066	0.0283007	0.0486333	0.041343	0.0499839	0.0456632	0.0382108	0.0257734	0.0426288	0.0293675		0.00125612	0.00130528	0.00123903	0.00102426	0.00147168	0.00114893	0.000889908	0.000786092	0.00178641	0.000924141	0.00158809	0.00135003	0.00163219	0.0014911	0.00124775	0.000841614	0.00139202	0.000958977
115692	1928.2	32.1367	1.33903		1.26219	1.30648	1.33469	1.11619	1.25382	1.26077	0.813172	0.748167	1.69397	0.886972	1.57075	1.39952	1.6096	1.34763	1.10007	0.862645	1.28555	0.910713		0.0412161	0.0426621	0.0435835	0.0364485	0.0409429	0.0411695	0.0265536	0.0244309	0.0553155	0.0289635	0.0512917	0.0457005	0.0525606	0.0440059	0.0359222	0.0281691	0.0419789	0.0297387		0.00134589	0.0013931	0.00142319	0.0011902	0.00133696	0.00134437	0.000867091	0.000797776	0.00180629	0.000945785	0.0016749	0.00149232	0.00171633	0.00143698	0.00117302	0.000919844	0.00137079	0.0009711
116351	1939.18	32.3197	1.34666		1.21855	1.23758	1.22323	1.20112	1.29479	1.28967	0.789921	0.836258	1.72169	0.908815	1.609	1.26291	1.63224	1.48856	1.16722	0.748746	1.23215	0.924752		0.0397909	0.0404124	0.0399439	0.0392219	0.0422805	0.0421135	0.0257944	0.0273075	0.0562207	0.0296768	0.0525409	0.0412396	0.0532998	0.0486078	0.0381147	0.0244498	0.0402352	0.0301972		0.00129935	0.00131964	0.00130434	0.00128077	0.00138064	0.00137519	0.000842299	0.000891708	0.00183585	0.000969076	0.00171569	0.00134665	0.00174047	0.00158726	0.00124461	0.000798394	0.00131385	0.00098607
117023	1950.38	32.5064	1.35443		1.23373	1.24451	1.22131	1.20887	1.28232	1.11321	0.7711	0.815573	1.588	0.839005	1.50719	1.36154	1.67367	1.46574	1.29696	0.741433	1.22648	0.863284		0.0402867	0.0406386	0.0398811	0.039475	0.0418734	0.036351	0.0251798	0.026632	0.051855	0.0273972	0.0492163	0.0444603	0.0546526	0.0478627	0.0423514	0.024211	0.04005	0.02819		0.00131554	0.00132703	0.00130229	0.00128903	0.00136735	0.00118702	0.00082223	0.000869651	0.00169329	0.000894638	0.00160713	0.00145182	0.00178465	0.00156293	0.00138296	0.000790596	0.00130781	0.000920526
117682	1961.36	32.6894	1.36206		1.41208	1.34858	1.38095	1.21285	1.30333	1.12184	0.778987	0.838134	1.65896	1.24456	1.57482	1.40404	1.61268	1.55797	1.18336	0.753981	1.07645	0.821993		0.0461105	0.0440371	0.045094	0.0396049	0.0425595	0.0366331	0.0254373	0.0273687	0.0541722	0.0406403	0.0514246	0.0458481	0.052661	0.0508745	0.038642	0.0246208	0.0351509	0.0268416		0.00150571	0.001438	0.00147252	0.00129327	0.00138975	0.00119623	0.00083064	0.000893708	0.00176896	0.00132708	0.00167924	0.00149714	0.00171961	0.00166127	0.00126183	0.000803976	0.00114783	0.000876497
118340	1972.34	32.8723	1.36968		1.42821	1.43801	1.3019	1.25568	1.4234	1.12823	0.793791	0.880573	1.6825	1.5624	1.60975	1.39922	1.61989	1.53549	1.32384	0.706597	1.14111	0.913978		0.0466373	0.0469572	0.0425128	0.0410033	0.0464802	0.0368418	0.0259207	0.0287545	0.0549408	0.0510193	0.0525654	0.0456907	0.0528965	0.0501405	0.0432292	0.0230735	0.0372621	0.0298454		0.00152291	0.00153336	0.00138823	0.00133894	0.00151778	0.00120304	0.000846426	0.000938961	0.00179406	0.001666	0.00171649	0.001492	0.0017273	0.00163731	0.00141162	0.000753449	0.00121677	0.000974582
118999	1983.32	33.0553	1.37731		1.4405	1.32889	1.29292	1.16952	1.40173	1.25742	0.831026	0.723223	1.68583	1.39111	1.585	1.42238	1.54659	1.48882	1.18423	0.715507	1.11456	0.9269		0.0470385	0.0433942	0.0422194	0.03819	0.0457725	0.0410601	0.0271366	0.0236164	0.0550497	0.0454259	0.0517571	0.0464468	0.0505029	0.0486165	0.0386702	0.0233644	0.0363953	0.0302673		0.00153601	0.00141701	0.00137865	0.00124707	0.00149467	0.00134079	0.000886129	0.000771178	0.00179761	0.00148335	0.0016901	0.00151669	0.00164914	0.00158754	0.00126275	0.00076295	0.00118847	0.00098836
119658	1994.3	33.2383	1.38493		1.38267	1.41329	1.33963	1.23105	1.41795	1.12441	0.894477	0.820013	1.61913	1.35808	1.61061	1.41703	1.66556	1.46256	1.35639	0.671856	1.04556	0.873994		0.0451501	0.0461502	0.0437446	0.0401991	0.0463021	0.0367169	0.0292086	0.026777	0.0528717	0.0443472	0.0525933	0.0462722	0.054388	0.047759	0.044292	0.021939	0.034142	0.0285397		0.00147435	0.00150701	0.00142845	0.00131268	0.00151197	0.00119897	0.000953787	0.000874386	0.00172649	0.00144813	0.0017174	0.00151099	0.001776	0.00155954	0.00144633	0.000716404	0.00111489	0.000931947
120317	2005.28	33.4214	1.39256		1.42982	1.47099	1.36431	1.21944	1.35108	1.15619	0.881248	0.862556	1.77488	1.4101	1.61241	1.50689	1.55889	1.5991	1.35908	0.786735	1.06048	0.942303		0.04669	0.0480342	0.0445507	0.03982	0.0441187	0.0377547	0.0287766	0.0281662	0.0579577	0.0460461	0.0526522	0.0492065	0.0509045	0.0522176	0.0443799	0.0256903	0.0346293	0.0307703		0.00152463	0.00156853	0.00145478	0.0013003	0.00144067	0.00123286	0.000939681	0.00091975	0.00189257	0.00150361	0.00171932	0.00160681	0.00166225	0.00170513	0.0014492	0.000838901	0.0011308	0.00100478
120976	2016.26	33.6044	1.40018		1.43859	1.34773	1.32543	1.19819	1.41628	1.33694	0.86976	0.828566	1.66939	1.35687	1.63011	1.42808	1.54914	1.61646	1.33611	0.810446	1.32928	1.01724		0.0469762	0.0440094	0.0432811	0.0391263	0.0462476	0.0436568	0.0284015	0.0270563	0.0545129	0.0443077	0.0532301	0.0466331	0.0505861	0.0527846	0.0436298	0.0264646	0.0434069	0.0332174		0.00153398	0.0014371	0.00141332	0.00127764	0.00151019	0.00142558	0.000927432	0.000883506	0.00178008	0.00144684	0.0017382	0.00152278	0.00165186	0.00172365	0.0014247	0.000864185	0.00141742	0.00108469
121635	2027.25	33.7874	1.40781		1.41499	1.56212	1.38022	1.1289	1.43044	1.22513	0.838128	0.888135	1.86886	1.46229	1.63495	1.44293	1.68141	1.61225	1.32436	0.75629	1.22537	1.1016		0.0462056	0.0510099	0.0450703	0.0368636	0.04671	0.0400059	0.0273685	0.0290015	0.0610265	0.0477501	0.0533881	0.047118	0.0549052	0.052647	0.0432461	0.0246962	0.0400135	0.035972		0.00150881	0.0016657	0.00147174	0.00120376	0.00152529	0.00130637	0.000893702	0.000947025	0.00199278	0.00155925	0.00174335	0.00153861	0.00179289	0.00171916	0.00141217	0.000806437	0.00130662	0.00117464
122294	2038.23	33.9705	1.41544		1.50781	1.3478	1.50763	1.21975	1.4561	1.3346	0.868197	0.878472	1.74357	1.48209	1.63903	1.44126	1.58062	1.59071	1.44218	0.948347	1.39845	1.20983		0.0492366	0.0440117	0.0492306	0.0398302	0.047548	0.0435804	0.0283504	0.0286859	0.0569353	0.0483969	0.0535215	0.0470634	0.0516141	0.0519436	0.0470934	0.0309677	0.0456655	0.0395064		0.00160779	0.00143717	0.00160759	0.00130063	0.00155265	0.00142309	0.000925765	0.000936721	0.00185919	0.00158037	0.00174771	0.00153683	0.00168543	0.00169618	0.00153781	0.00101123	0.00149118	0.00129005
122953	2049.21	34.1535	1.42306		1.63694	1.52452	1.50127	1.20436	1.31608	1.23564	0.939911	0.876829	1.97925	1.51728	1.69749	1.57467	1.66521	1.6138	1.32591	0.887712	1.71889	1.36924		0.0534534	0.0497823	0.0490232	0.0393275	0.0429758	0.040349	0.0306922	0.0286323	0.0646312	0.0495457	0.0554306	0.0514198	0.0543764	0.0526976	0.0432966	0.0289877	0.0561294	0.0447116		0.00174549	0.00162561	0.00160082	0.00128421	0.00140335	0.00131757	0.00100223	0.000934969	0.00211049	0.00161788	0.00181005	0.00167908	0.00177563	0.00172081	0.00141382	0.000946574	0.00183287	0.00146003
123611	2060.19	34.3365	1.43069		1.40327	1.51482	1.36536	1.3172	1.55318	1.30612	0.966749	0.926654	1.78984	1.48439	1.62087	1.56016	1.65442	1.64034	1.2746	1.06159	1.85839	1.48122		0.0458228	0.0494653	0.0445848	0.0430123	0.0507181	0.0426505	0.0315686	0.0302593	0.0584461	0.0484718	0.0529285	0.050946	0.054024	0.0535641	0.0416213	0.0346656	0.0606846	0.0483684		0.00149631	0.00161526	0.00145589	0.00140454	0.00165617	0.00139273	0.00103085	0.000988098	0.00190852	0.00158282	0.00172835	0.00166361	0.00176412	0.0017491	0.00135912	0.00113198	0.00198162	0.00157944
124270	2071.17	34.5195	1.43831		1.38701	1.4351	1.48925	1.24854	1.42411	1.24261	0.993606	0.866485	1.89072	1.40907	1.76957	1.48567	1.78578	1.64853	1.44436	1.02832	1.84891	1.55936		0.0452918	0.0468621	0.0486305	0.0407704	0.0465035	0.0405767	0.0324456	0.0282945	0.0617402	0.0460122	0.0577842	0.0485136	0.0583134	0.0538316	0.0471648	0.0335793	0.060375	0.0509199		0.00147898	0.00153025	0.001588	0.00133133	0.00151854	0.00132501	0.00105949	0.000923939	0.00201609	0.0015025	0.00188691	0.00158418	0.00190419	0.00175784	0.00154014	0.00109651	0.00197151	0.00166276
124929	2082.15	34.7026	1.44594		1.58669	1.60706	1.55368	1.14919	1.51883	1.36273	0.977074	0.888515	1.81824	1.69693	1.6205	1.59546	1.64069	1.68108	1.30141	1.07515	1.81865	1.51817		0.0518123	0.0524775	0.0507345	0.0375262	0.0495965	0.0444992	0.0319057	0.0290139	0.0593733	0.0554122	0.0529164	0.0520986	0.0535756	0.0548947	0.0424967	0.0351082	0.059387	0.0495749		0.0016919	0.00171362	0.0016567	0.00122539	0.00161954	0.00145309	0.00104186	0.00094743	0.0019388	0.00180945	0.00172795	0.00170125	0.00174948	0.00179255	0.0013877	0.00114644	0.00193924	0.00161884
125588	2093.13	34.8856	1.45357		1.54964	1.62835	1.41084	1.3089	1.48615	1.33761	0.982598	0.949295	1.88525	1.56159	1.63265	1.44339	1.65589	1.74695	1.34854	1.0075	1.96439	1.43022		0.0506026	0.0531726	0.0460701	0.0427412	0.0485293	0.0436789	0.0320861	0.0309986	0.0615615	0.0509928	0.053313	0.0471329	0.0540721	0.0570456	0.0440358	0.0328994	0.0641461	0.0467029		0.0016524	0.00173632	0.00150439	0.00139569	0.00158469	0.00142631	0.00104775	0.00101224	0.00201025	0.00166514	0.0017409	0.0015391	0.00176569	0.00186279	0.00143796	0.00107431	0.00209465	0.00152505
126247	2104.11	35.0685	1.46119		1.49923	1.50997	1.54393	1.32655	1.52301	1.27326	0.98254	0.946979	1.84434	1.38208	1.72334	1.55993	1.65013	1.64565	1.49505	0.922159	1.59377	1.48357		0.0489564	0.0493071	0.050416	0.0433176	0.049733	0.0415776	0.0320842	0.030923	0.0602256	0.045131	0.0562744	0.0509386	0.0538838	0.0537377	0.0488199	0.0301125	0.0520436	0.0484449		0.00159864	0.00161009	0.0016463	0.00141451	0.001624	0.00135769	0.00104769	0.00100977	0.00196663	0.00147373	0.0018376	0.00166337	0.00175954	0.00175477	0.00159418	0.000983305	0.00169945	0.00158194
126906	2115.09	35.2516	1.46881		1.50881	1.53224	1.46204	1.40172	1.60928	1.18052	0.981989	0.896576	1.85764	1.51722	1.99927	1.65535	1.64708	1.67629	1.49684	0.951434	1.68904	1.41236		0.0492691	0.0500343	0.047742	0.0457723	0.0525501	0.0385492	0.0320662	0.0292771	0.06066	0.049544	0.065285	0.0540542	0.0537845	0.0547383	0.0488783	0.0310685	0.0551547	0.0461196		0.00160885	0.00163384	0.00155898	0.00149467	0.00171599	0.0012588	0.0010471	0.000956026	0.00198081	0.00161783	0.00213184	0.00176511	0.0017563	0.00178744	0.00159609	0.00101452	0.00180104	0.001506
127564	2126.07	35.4346	1.47644		1.5448	1.72536	1.65454	1.22676	1.47934	1.36923	0.974298	0.946965	1.97647	1.60154	1.86113	1.61185	1.85991	1.69483	1.45232	1.01267	1.49741	1.24037		0.0504446	0.0563404	0.0540278	0.040059	0.0483068	0.0447113	0.0318151	0.0309225	0.0645402	0.0522974	0.060774	0.0526338	0.0607341	0.0553434	0.0474246	0.0330682	0.0488969	0.0405034		0.00164723	0.00183976	0.00176424	0.0013081	0.00157743	0.00146002	0.0010389	0.00100976	0.00210752	0.00170774	0.00198454	0.00171872	0.00198323	0.0018072	0.00154862	0.00107982	0.0015967	0.00132261
128224	2137.06	35.6176	1.48407		1.48557	1.51429	1.49101	1.31104	1.61132	1.32707	1.07328	0.939666	1.92122	1.53436	1.81442	1.57198	1.66458	1.62167	1.40064	0.971812	1.47986	1.13629		0.0485103	0.049448	0.048688	0.0428111	0.0526168	0.0433346	0.0350471	0.0306842	0.0627361	0.0501035	0.0592489	0.051332	0.0543559	0.0529547	0.0457368	0.0317339	0.0483239	0.0371049		0.00158407	0.00161469	0.00158988	0.00139797	0.00171817	0.00141506	0.00114444	0.00100197	0.00204861	0.0016361	0.00193473	0.00167621	0.00177496	0.0017292	0.00149351	0.00103625	0.00157799	0.00121164
128882	2148.04	35.8006	1.49169		1.51957	1.54938	1.42667	1.45113	1.5289	1.3836	0.967858	0.938082	2.0244	1.59986	1.91173	1.48063	1.68474	1.57502	1.53563	0.918869	1.41836	1.18399		0.0496205	0.050594	0.0465871	0.0473857	0.0499254	0.0451806	0.0316048	0.0306325	0.0661053	0.0522424	0.0624262	0.048349	0.0550141	0.0514313	0.0501449	0.0300051	0.0463157	0.0386623		0.00162033	0.00165212	0.00152127	0.00154735	0.00163028	0.00147534	0.00103203	0.00100028	0.00215863	0.00170594	0.00203849	0.00157881	0.00179645	0.00167946	0.00163745	0.000979797	0.00151241	0.00126249
129541	2159.02	35.9837	1.49932		1.5426	1.45289	1.43827	1.405	1.6129	1.40259	1.00918	0.940672	2.05954	1.58556	1.82659	1.61373	1.74406	1.6152	1.39453	0.912813	1.34335	1.06366		0.0503727	0.0474432	0.0469659	0.0458793	0.0526681	0.0458008	0.0329541	0.030717	0.067253	0.0517755	0.0596461	0.0526952	0.0569513	0.0527434	0.0455376	0.0298073	0.0438664	0.0347332		0.00164489	0.00154923	0.00153364	0.00149816	0.00171984	0.0014956	0.00107609	0.00100305	0.0021961	0.0016907	0.00194771	0.00172073	0.00185971	0.0017223	0.001487	0.000973339	0.00143243	0.00113419
130218	2170.3	36.1717	1.50715		1.55153	1.56678	1.57724	1.39649	1.70671	1.39535	0.919843	1.03662	2.12937	0.849145	1.92195	1.7351	1.76634	1.85242	1.5236	0.861642	1.31194	1.17456		0.0506642	0.051162	0.0515037	0.0456016	0.0557317	0.0455644	0.0300369	0.03385	0.0695333	0.0277283	0.0627601	0.0566587	0.0576788	0.0604898	0.049752	0.0281364	0.0428406	0.0383545		0.00165441	0.00167066	0.00168182	0.00148909	0.00181988	0.00148788	0.000980835	0.00110535	0.00227057	0.00090545	0.00204939	0.00185016	0.00188346	0.00197525	0.00162462	0.000918775	0.00139893	0.00125244
130877	2181.28	36.3547	1.51478		1.6069	1.54853	1.61443	1.37429	1.5993	1.29717	1.04466	0.990068	2.00674	1.09401	2.1048	1.77447	1.82158	1.81971	1.71398	0.870629	1.4409	1.04274		0.0524722	0.0505664	0.0527181	0.0448767	0.0522243	0.0423583	0.0341128	0.03233	0.0655289	0.0357241	0.068731	0.0579443	0.0594825	0.0594216	0.0559689	0.0284299	0.0470516	0.0340501		0.00171345	0.00165121	0.00172148	0.00146542	0.00170535	0.00138318	0.00111393	0.00105572	0.00213981	0.00116655	0.00224437	0.00189213	0.00194236	0.00194038	0.00182763	0.000928359	0.00153644	0.00111188
131536	2192.27	36.5378	1.52241		1.69456	1.74697	1.68486	1.39408	1.61404	1.4583	1.0375	1.05629	2.13218	1.31764	2.3348	1.98825	1.76825	2.13224	1.899	0.851252	1.30927	1.02877		0.0553347	0.0570463	0.055018	0.0455229	0.0527053	0.0476199	0.0338788	0.0344925	0.0696249	0.0430266	0.0762413	0.0649252	0.0577411	0.069627	0.0620107	0.0277971	0.0427535	0.033594		0.00180692	0.00186281	0.00179658	0.00148652	0.00172106	0.001555	0.00110629	0.00112633	0.00227356	0.00140501	0.00248961	0.00212009	0.0018855	0.00227363	0.00202492	0.000907697	0.00139609	0.00109699
132195	2203.25	36.7208	1.53003		1.89247	1.93504	1.8842	1.31648	1.7185	1.41227	1.01605	0.945739	2.15665	1.50303	2.454	2.32007	1.8189	2.28165	1.9634	0.823067	1.23244	1.08877		0.0617975	0.0631876	0.0615273	0.0429889	0.0561164	0.0461169	0.0331784	0.0308825	0.070424	0.0490805	0.0801337	0.0757603	0.0593951	0.0745059	0.0641135	0.0268767	0.0402445	0.0355531		0.00201796	0.00206335	0.00200913	0.00140377	0.00183245	0.00150592	0.00108342	0.00100845	0.00229965	0.00160269	0.00261672	0.00247391	0.00193951	0.00243294	0.00209359	0.000877643	0.00131416	0.00116096
132854	2214.23	36.9038	1.53766		2.08141	2.01018	1.87338	1.30838	1.64758	1.37082	0.985824	0.974735	2.12538	1.52336	2.73346	2.6	2.00053	2.26835	2.25413	0.885116	1.30916	1.0826		0.0679671	0.0656412	0.061174	0.0427242	0.0538006	0.0447632	0.0321915	0.0318294	0.0694028	0.0497443	0.0892594	0.0849014	0.0653259	0.0740715	0.0736072	0.0289029	0.0427497	0.0353516		0.00221942	0.00214347	0.0019976	0.00139513	0.00175682	0.00146171	0.00105119	0.00103937	0.00226631	0.00162437	0.00291471	0.0027724	0.00213318	0.00241876	0.0024036	0.000943805	0.00139596	0.00115439
133513	2225.21	37.0868	1.54528		2.3529	2.21371	2.15758	1.43954	1.79013	1.53037	0.981824	1.00917	2.0205	1.79235	2.84898	2.53267	2.07836	2.5893	2.35347	0.866343	1.34031	0.93721		0.0768323	0.0722873	0.0704545	0.0470073	0.0584556	0.0499733	0.0320608	0.0329537	0.0659782	0.0585281	0.0930317	0.0827026	0.0678676	0.0845521	0.0768511	0.0282899	0.0437669	0.030604		0.00250891	0.00236049	0.00230065	0.00153499	0.00190883	0.00163184	0.00104693	0.00107608	0.00215448	0.0019112	0.00303789	0.0027006	0.00221617	0.00276099	0.00250952	0.000923788	0.00142918	0.000999354
134172	2236.2	37.2699	1.55291		2.21094	2.43097	2.28417	1.43939	1.60266	1.55798	1.03835	1.05134	2.0854	1.6519	2.76852	2.47306	2.0311	2.5646	2.38349	0.929436	1.27906	1.13693		0.0721968	0.0793818	0.074588	0.0470023	0.0523339	0.0508747	0.0339067	0.0343309	0.0680973	0.0539419	0.0904042	0.0807561	0.0663242	0.0837453	0.0778315	0.0303501	0.0417671	0.0371256		0.00235754	0.00259216	0.00243563	0.00153483	0.00170893	0.00166128	0.0011072	0.00112105	0.00222367	0.00176144	0.00295209	0.00263704	0.00216578	0.00273465	0.00254154	0.000991064	0.00136388	0.00121231
134831	2247.18	37.453	1.56054		2.25592	2.21937	2.31184	1.31722	1.67287	1.34671	1.12215	1.14018	2.14845	1.71112	2.74531	2.41447	2.1457	2.63322	2.27935	0.992488	1.46144	1.20109		0.0736657	0.0724723	0.0754917	0.0430128	0.0546265	0.043976	0.0366432	0.0372319	0.0701561	0.0558755	0.0896463	0.0788431	0.0700664	0.0859861	0.0744306	0.0324091	0.0477225	0.0392209		0.00240551	0.00236654	0.00246513	0.00140456	0.00178379	0.00143601	0.00119656	0.00121578	0.0022909	0.00182458	0.00292734	0.00257457	0.00228797	0.00280782	0.00243048	0.0010583	0.00155835	0.00128073
135490	2258.16	37.6361	1.56817		2.34444	2.26907	2.13205	1.41908	1.77347	1.43819	1.11282	1.12598	2.16388	1.69062	2.9697	2.30108	2.22365	2.50878	2.34418	1.00104	1.57412	1.2606		0.0765563	0.0740952	0.0696209	0.0463393	0.0579116	0.0469632	0.0363385	0.0367682	0.0706602	0.0552061	0.0969738	0.0751402	0.072612	0.0819227	0.0765479	0.0326884	0.0514019	0.0411641		0.0024999	0.00241953	0.00227343	0.00151318	0.00189107	0.00153355	0.00118661	0.00120064	0.00230736	0.00180272	0.00316662	0.00245365	0.0023711	0.00267513	0.00249962	0.00106742	0.0016785	0.00134419
136149	2269.14	37.819	1.57579		1.83881	2.27658	2.19999	1.52146	1.69972	1.48979	1.0162	1.12394	2.19853	1.46835	2.67495	2.36534	2.22186	2.58635	2.13178	1.1435	1.76614	1.49756		0.0600451	0.0743403	0.0718394	0.0496824	0.0555031	0.0486482	0.0331833	0.0367016	0.0717916	0.047948	0.0873487	0.0772386	0.0725533	0.0844557	0.0696121	0.0373402	0.0576722	0.0489018		0.00196074	0.00242754	0.00234587	0.00162235	0.00181242	0.00158858	0.00108358	0.00119847	0.00234431	0.00156571	0.00285231	0.00252218	0.00236918	0.00275785	0.00227314	0.00121932	0.00188325	0.00159686
136807	2280.12	38.002	1.58342		2.16328	2.23774	2.11191	1.40849	1.66612	1.50501	1.0442	0.982182	2.18874	1.55221	2.54307	2.27715	2.21061	2.62485	2.05619	1.1064	1.85451	1.79053		0.0706404	0.073072	0.068963	0.0459932	0.0544061	0.0491452	0.0340977	0.0320725	0.0714719	0.0506863	0.0830424	0.0743588	0.0721861	0.0857126	0.0671435	0.0361287	0.0605578	0.0584687		0.00230672	0.00238612	0.00225194	0.00150188	0.0017766	0.00160481	0.00111344	0.00104731	0.00233387	0.00165513	0.0027117	0.00242814	0.00235719	0.00279889	0.00219253	0.00117976	0.00197748	0.00190926
137466	2291.1	38.1851	1.59104		2.07594	2.10036	2.04198	1.45135	1.8024	1.5591	1.06782	1.05705	2.13739	1.4148	2.41715	2.2195	2.28695	2.40094	2.05695	1.18178	2.12401	1.77311		0.0677886	0.0685859	0.0666796	0.047393	0.0588561	0.0509115	0.034869	0.0345173	0.069795	0.0461994	0.0789305	0.0724763	0.0746791	0.0784011	0.0671683	0.0385903	0.0693584	0.0578997		0.00221359	0.00223963	0.00217738	0.00154759	0.00192191	0.00166248	0.00113863	0.00112714	0.00227911	0.00150861	0.00257742	0.00236667	0.0024386	0.00256014	0.00219334	0.00126014	0.00226485	0.00189068
138125	2302.09	38.3681	1.59867		1.98896	1.9147	1.96646	1.56022	1.72207	1.48699	1.17543	1.09918	2.21427	1.20313	2.38556	2.04775	2.15839	2.41837	1.80139	1.30255	2.13873	1.78735		0.0649481	0.0625234	0.0642136	0.0509481	0.0562332	0.0485566	0.0383829	0.0358931	0.0723057	0.0392873	0.0778988	0.066868	0.0704807	0.0789703	0.0588233	0.0425338	0.0698388	0.0583646		0.00212084	0.00204166	0.00209685	0.00166368	0.00183626	0.00158559	0.00125337	0.00117207	0.0023611	0.0012829	0.00254373	0.00218353	0.0023015	0.00257873	0.00192084	0.00138892	0.00228054	0.00190586
138784	2313.07	38.5512	1.6063		1.86186	1.94411	1.82668	1.62365	1.80545	1.53886	1.10808	1.01369	2.05766	1.23298	2.22156	2.13014	2.2244	2.2017	1.84579	1.19953	2.27959	1.80036		0.0607979	0.0634838	0.0596489	0.0530191	0.0589559	0.0502505	0.0361835	0.0331013	0.0671916	0.0402621	0.0725436	0.0695585	0.0726363	0.0718952	0.0602732	0.0391698	0.0744385	0.0587896		0.00198532	0.00207302	0.0019478	0.00173131	0.00192517	0.0016409	0.00118155	0.0010809	0.0021941	0.00131473	0.00236886	0.00227139	0.00237189	0.00234769	0.00196818	0.00127906	0.00243074	0.00191974
139443	2324.05	38.7342	1.61393		1.85105	1.87627	1.82691	1.63469	1.75883	1.65613	1.15375	1.10261	1.26939	1.14796	2.21072	1.97796	2.11716	2.20395	1.62803	1.25907	2.1743	1.68973		0.0604448	0.0612684	0.0596564	0.0533797	0.0574333	0.0540799	0.0376749	0.0360051	0.041451	0.0374859	0.0721896	0.0645892	0.0691345	0.0719686	0.0531624	0.041114	0.0710002	0.0551771		0.00197379	0.00200068	0.00194804	0.00174308	0.00187545	0.00176594	0.00123025	0.00117572	0.00135356	0.00122408	0.00235731	0.00210912	0.00225754	0.00235009	0.00173598	0.00134255	0.00231847	0.00180177
140102	2335.04	38.9173	1.62155		1.91321	1.73719	1.82167	1.52455	1.78079	1.57813	1.18685	1.09279	1.23496	1.1498	2.01116	2.05106	2.16845	2.20102	1.50945	1.16491	2.11126	1.5708		0.0624746	0.056727	0.0594855	0.0497831	0.0581505	0.0515329	0.038756	0.0356844	0.0403269	0.037546	0.065673	0.0669761	0.0708095	0.0718728	0.0492901	0.0380392	0.0689419	0.0512934		0.00204007	0.00185238	0.00194246	0.00162564	0.00189887	0.00168277	0.00126555	0.00116525	0.00131685	0.00122604	0.00214451	0.00218706	0.00231224	0.00234696	0.00160954	0.00124215	0.00225125	0.00167495
140761	2346.02	39.1003	1.62918		1.64986	1.78692	1.58466	1.53333	1.69569	1.67039	1.20368	1.02772	2.22589	1.05682	1.85193	1.93493	2.12946	2.07779	1.55708	1.22894	2.03527	1.6876		0.053875	0.0583508	0.0517462	0.05007	0.0553717	0.0545454	0.0393053	0.0335595	0.0726849	0.0345099	0.0604737	0.063184	0.069536	0.0678488	0.0508455	0.0401303	0.0664604	0.0551076		0.00175925	0.00190541	0.00168974	0.001635	0.00180813	0.00178114	0.00128349	0.00109586	0.00237348	0.0011269	0.00197473	0.00206323	0.00227065	0.00221556	0.00166033	0.00131043	0.00217022	0.0017995
141420	2357	39.2833	1.63681		1.84613	1.7911	1.66455	1.57844	1.80148	1.59527	1.07507	1.19618	2.20349	1.83577	2.02339	1.77816	2.1996	2.01643	1.50979	1.3029	1.91452	1.48577		0.0602841	0.0584871	0.0543549	0.051543	0.0588261	0.0520924	0.0351056	0.0390606	0.0719536	0.0599459	0.0660725	0.0580648	0.0718266	0.0658453	0.0493012	0.0425454	0.0625174	0.0485169		0.00196854	0.00190986	0.00177493	0.00168311	0.00192093	0.00170104	0.00114635	0.0012755	0.0023496	0.0019575	0.00215756	0.00189607	0.00234545	0.00215014	0.0016099	0.00138929	0.00204147	0.00158429
142079	2367.98	39.4663	1.64443		1.85437	1.86252	1.68871	1.64179	1.8138	1.61392	1.17788	1.14548	2.45093	1.10666	1.88975	1.87634	2.11583	1.90752	1.35583	1.45545	1.52963	1.482		0.0605534	0.0608194	0.0551437	0.0536118	0.0592284	0.0527016	0.0384628	0.0374049	0.0800337	0.0361374	0.0617087	0.0612708	0.069091	0.0622889	0.0442737	0.047527	0.0499491	0.0483937		0.00197733	0.00198602	0.00180068	0.00175066	0.00193406	0.00172094	0.00125598	0.00122143	0.00261345	0.00118004	0.00201506	0.00200076	0.00225612	0.00203401	0.00144573	0.00155196	0.00163106	0.00158027
142738	2378.96	39.6494	1.65206		1.60809	1.68351	1.60493	1.64258	1.8497	1.58513	1.1362	1.20405	2.18852	0.962511	1.97856	1.95121	2.11093	1.88833	1.56291	1.38039	1.43005	1.41723		0.0525113	0.0549739	0.0524079	0.0536374	0.0604007	0.0517613	0.0371019	0.0393176	0.0714648	0.0314302	0.0646086	0.0637157	0.0689312	0.0616621	0.0510358	0.0450756	0.0466975	0.0462788		0.00171472	0.00179514	0.00171135	0.00175149	0.00197235	0.00169023	0.00121154	0.00128389	0.00233364	0.00102633	0.00210975	0.00208059	0.0022509	0.00201354	0.00166654	0.00147192	0.00152488	0.0015112
143397	2389.95	39.8324	1.65968		1.75436	1.55365	1.68906	1.54232	2.00357	1.7608	1.17189	1.25425	2.2934	0.931653	1.89936	1.83922	2.00055	1.85742	1.55507	1.43192	1.28372	1.34535		0.0572875	0.0507335	0.0551553	0.0503636	0.0654254	0.057498	0.0382674	0.0409568	0.0748894	0.0304225	0.0620225	0.0600585	0.0653267	0.0606528	0.0507799	0.0467583	0.0419191	0.0439314		0.00187069	0.00165667	0.00180106	0.00164459	0.00213642	0.00187756	0.0012496	0.00133742	0.00244547	0.000993429	0.0020253	0.00196117	0.0021332	0.00198058	0.00165818	0.00152686	0.00136884	0.00143455
144056	2400.93	40.0155	1.66731		1.65834	1.56555	1.58695	1.66082	1.88116	1.81539	1.2686	1.18763	2.43502	1.65205	1.99068	1.70267	2.10795	1.80299	1.55698	1.52312	1.36535	1.22881		0.0541521	0.051122	0.0518209	0.0542331	0.0614282	0.0592804	0.0414253	0.0387813	0.079514	0.0539466	0.0650043	0.0555998	0.0688338	0.0588754	0.0508421	0.0497365	0.0445847	0.040126		0.0017683	0.00166936	0.00169218	0.00177095	0.0020059	0.00193576	0.00135272	0.00126638	0.00259648	0.00176159	0.00212267	0.00181557	0.00224772	0.00192254	0.00166021	0.00162411	0.00145588	0.00131029
144715	2411.91	40.1985	1.67494		1.71224	1.66999	1.68681	1.62569	2.05051	1.70588	1.29543	1.18004	2.4379	1.79433	1.96527	1.90824	2.1746	1.80672	1.45198	1.39325	1.37896	1.22918		0.055912	0.0545326	0.0550818	0.0530859	0.0669581	0.0557045	0.0423014	0.0385336	0.0796079	0.0585928	0.0641747	0.0623123	0.0710101	0.0589973	0.0474135	0.0454957	0.0450292	0.0401382		0.00182577	0.00178073	0.00179866	0.00173349	0.00218647	0.001819	0.00138133	0.00125829	0.00259955	0.00191331	0.00209558	0.00203477	0.00231879	0.00192652	0.00154826	0.00148563	0.0014704	0.00131069
145373	2422.89	40.3815	1.68256		1.70906	1.75036	1.72239	1.63186	2.06348	1.74429	1.24384	1.261	2.28308	0.969505	1.97846	1.80593	1.98341	1.86428	1.60486	1.50553	1.38241	1.167		0.0558082	0.0571568	0.0562435	0.0532874	0.0673817	0.0569586	0.0406167	0.0411771	0.0745525	0.0316586	0.0646054	0.0589715	0.064767	0.0608768	0.0524056	0.0491622	0.0451418	0.0381078		0.00182238	0.00186642	0.0018366	0.00174007	0.00220031	0.00185995	0.00132631	0.00134461	0.00243447	0.00103379	0.00210965	0.00192568	0.00211492	0.00198789	0.00171127	0.00160536	0.00147408	0.00124438
146032	2433.87	40.5646	1.69019		1.87921	1.60481	1.51149	1.73171	1.96518	1.72546	1.19036	1.24175	2.31843	1.09058	2.0033	1.91686	2.09813	1.77374	1.45356	1.4736	1.16916	1.12509		0.0613643	0.0524041	0.0493568	0.056548	0.0641718	0.0563439	0.0388703	0.0405485	0.0757069	0.0356122	0.0654164	0.0625939	0.068513	0.0579203	0.0474652	0.0481196	0.038178	0.036739		0.00200381	0.00171122	0.00161172	0.00184654	0.00209549	0.00183987	0.00126929	0.00132409	0.00247216	0.00116289	0.00213613	0.00204397	0.00223725	0.00189135	0.00154994	0.00157131	0.00124668	0.00119969
146691	2444.86	40.7476	1.69782		1.64143	1.81103	1.72577	1.7226	2.00801	1.75916	1.28936	1.34206	2.34361	1.81154	1.99033	1.76124	1.97005	1.99472	1.52918	1.49633	1.40264	1.00115		0.0535998	0.0591379	0.0563538	0.0562503	0.0655703	0.0574441	0.0421031	0.0438242	0.0765289	0.0591546	0.0649929	0.0575121	0.0643308	0.0651363	0.0499343	0.0488619	0.0458024	0.0326918		0.00175027	0.00193111	0.0018402	0.00183682	0.00214116	0.0018758	0.00137485	0.00143105	0.002499	0.00193166	0.0021223	0.00187802	0.00210068	0.00212698	0.00163057	0.00159555	0.00149565	0.00106753
147350	2455.84	40.9307	1.70544		1.64423	1.81004	1.81481	1.77285	2.00907	1.8299	1.35813	1.28158	2.3407	1.67642	1.95261	1.85087	1.88638	1.91969	1.68047	1.36222	1.26278	1.16294		0.0536911	0.0591057	0.0592613	0.0578913	0.0656048	0.0597542	0.0443489	0.0418491	0.076434	0.0547424	0.0637611	0.0604391	0.0615984	0.0626864	0.0548748	0.0444824	0.0412352	0.037975		0.00175325	0.00193006	0.00193514	0.0018904	0.00214228	0.00195123	0.00144819	0.00136655	0.0024959	0.00178758	0.00208208	0.0019736	0.00201146	0.00204698	0.0017919	0.00145255	0.00134651	0.00124005
148009	2466.82	41.1137	1.71307		1.78821	1.79172	1.91431	1.78091	2.13385	1.73421	1.49052	1.28573	2.49721	1.77384	2.15317	1.9342	2.04962	1.90688	1.58894	1.45728	1.30542	1.16634		0.0583928	0.0585074	0.0625107	0.0581544	0.0696794	0.0566296	0.0486719	0.0419848	0.0815449	0.0579235	0.0703104	0.0631602	0.0669289	0.0622679	0.0518859	0.0475867	0.0426278	0.038086		0.00190678	0.00191052	0.00204125	0.001899	0.00227534	0.0018492	0.00158935	0.00137099	0.0026628	0.00189146	0.00229594	0.00206246	0.00218552	0.00203332	0.0016943	0.00155391	0.00139198	0.00124367
148668	2477.81	41.2968	1.7207		1.77534	1.75712	1.67478	1.79637	2.10085	1.88196	1.22341	1.30279	2.43115	1.77369	2.10309	1.92592	2.13362	2.02202	1.66327	1.37136	1.47161	1.27303		0.0579726	0.0573775	0.0546887	0.0586593	0.0686019	0.0614541	0.0399496	0.0425416	0.0793877	0.0579188	0.068675	0.0628898	0.069672	0.0660278	0.0543131	0.044781	0.0480546	0.04157		0.00189306	0.00187363	0.00178583	0.00191548	0.00224015	0.00200674	0.00130453	0.00138917	0.00259235	0.0018913	0.00224254	0.00205363	0.00227509	0.00215609	0.00177356	0.00146229	0.00156919	0.00135744
149327	2488.79	41.4798	1.72832		1.7308	1.85681	1.86384	1.77025	2.13984	1.8336	1.22872	1.33876	2.50074	1.88152	2.04293	1.9985	2.08703	1.89111	1.58504	1.54535	1.48532	1.45247		0.0565183	0.0606331	0.0608626	0.0578062	0.069875	0.0598749	0.0401229	0.0437162	0.0816601	0.0614398	0.0667106	0.0652597	0.0681507	0.0617529	0.0517584	0.0504625	0.0485022	0.0474294		0.00184557	0.00197993	0.00198743	0.00188763	0.00228173	0.00195518	0.00131019	0.00142753	0.00266656	0.00200628	0.00217839	0.00213101	0.00222542	0.0020165	0.00169014	0.00164782	0.00158381	0.00154878
149986	2499.77	41.6628	1.73595		1.81502	1.90218	1.74669	1.70024	2.1761	1.99631	1.3705	1.29387	2.54131	0.920299	1.99855	1.953	2.10784	1.98451	1.67471	1.54403	1.66209	1.56412		0.0592682	0.0621145	0.0570369	0.0555203	0.0710593	0.0651882	0.0447527	0.0422505	0.0829849	0.0300518	0.0652613	0.063774	0.0688302	0.064803	0.0546865	0.0504194	0.0542744	0.0510755		0.00193536	0.00202831	0.0018625	0.00181298	0.0023204	0.00212868	0.00146137	0.00137966	0.00270982	0.000981322	0.00213107	0.0020825	0.00224761	0.0021161	0.00178575	0.00164641	0.00177229	0.00166784
150645	2510.75	41.8458	1.74358		1.85751	1.75384	1.89334	1.79873	2.13184	1.9338	1.27684	1.30786	2.47059	1.11502	2.19019	2.06661	2.11554	2.14143	1.86542	1.59455	1.91985	1.79885		0.0606557	0.0572706	0.0618259	0.0587365	0.0696139	0.0631471	0.0416945	0.0427074	0.0806754	0.0364104	0.0715191	0.0674838	0.0690815	0.0699271	0.0609141	0.0520689	0.0626913	0.0587403		0.00198067	0.00187013	0.00201888	0.001918	0.0022732	0.00206203	0.00136151	0.00139458	0.00263441	0.00118896	0.00233541	0.00220364	0.00225581	0.00228342	0.00198911	0.00170028	0.00204714	0.00191813
151304	2521.73	42.0289	1.7512		1.78876	1.83947	1.76213	1.73176	2.23619	1.9254	1.45084	1.28212	2.51694	1.28145	2.16284	2.04541	2.09092	1.819	1.68362	1.80078	2.04948	2.06364		0.058411	0.0600669	0.0575413	0.0565494	0.0730213	0.0628727	0.0473764	0.0418668	0.0821892	0.041845	0.0706263	0.0667914	0.0682778	0.0593984	0.0549776	0.0588032	0.0669246	0.0673868		0.00190737	0.00196144	0.00187898	0.00184658	0.00238446	0.00205307	0.00154705	0.00136714	0.00268384	0.00136642	0.00230626	0.00218103	0.00222957	0.00193962	0.00179526	0.00192018	0.00218538	0.00220047
151963	2532.71	42.2119	1.75883		1.76282	1.84248	1.72162	1.84999	2.14965	1.7801	1.28429	1.29333	2.66296	1.21989	2.26634	2.10485	2.03054	2.07928	1.79669	1.83357	2.11815	2.16464		0.0575638	0.060165	0.0562185	0.0604102	0.0701955	0.058128	0.0419376	0.0422329	0.0869573	0.0398348	0.074006	0.0687325	0.0663061	0.0678977	0.0586696	0.0598741	0.0691669	0.0706848		0.00187971	0.00196465	0.00183578	0.00197266	0.00229219	0.00189813	0.00136945	0.00137909	0.00283953	0.00130078	0.00241662	0.00224441	0.00216518	0.00221716	0.00191582	0.00195515	0.0022586	0.00230817
152622	2543.69	42.3949	1.76645		1.99783	1.99841	1.9529	1.83594	2.30438	1.95367	1.47533	1.35484	2.48719	1.98149	2.34292	2.06077	2.01778	2.12745	1.68479	2.04323	2.31973	2.09714		0.065238	0.0652568	0.0637708	0.0599516	0.075248	0.063796	0.048176	0.0442415	0.0812178	0.0647043	0.0765066	0.0672931	0.0658892	0.0694704	0.0550157	0.0667205	0.0757494	0.0684809		0.00213031	0.00213092	0.00208239	0.00195768	0.00245718	0.00208322	0.00157316	0.00144468	0.00265211	0.00211288	0.00249827	0.00219741	0.00215157	0.00226851	0.0017965	0.00217872	0.00247355	0.0022362
153280	2554.67	42.5778	1.77408		1.85754	1.98081	1.90881	1.8021	2.26478	2.07136	1.43268	1.3565	2.73747	1.98911	2.30348	2.06396	2.01535	2.14981	1.83833	1.98965	2.32363	2.14325		0.0606569	0.0646821	0.0623311	0.0588464	0.073955	0.0676388	0.0467833	0.0442957	0.0893904	0.064953	0.0752187	0.0673973	0.0658099	0.0702007	0.0600294	0.0649707	0.0758768	0.0699864		0.00198071	0.00211215	0.00203538	0.00192159	0.00241495	0.0022087	0.00152768	0.00144645	0.00291899	0.002121	0.00245622	0.00220082	0.00214898	0.00229236	0.00196022	0.00212158	0.00247771	0.00228536
153939	2565.65	42.7608	1.7817		1.97655	1.95365	1.9184	1.78738	2.18464	2.05816	1.31817	1.35586	2.47334	1.97591	2.16862	2.09321	2.17215	1.97573	1.88407	1.99987	2.03459	1.88733		0.0645429	0.0637954	0.0626443	0.0583657	0.0713379	0.067208	0.0430439	0.0442748	0.0807652	0.0645219	0.070815	0.0683523	0.07093	0.0645163	0.0615231	0.0653045	0.0664381	0.0616297		0.00210761	0.0020832	0.00204561	0.0019059	0.00232949	0.00219464	0.00140557	0.00144576	0.00263734	0.00210692	0.00231242	0.002232	0.00231618	0.00210674	0.002009	0.00213248	0.0021695	0.00201248
154598	2576.64	42.9439	1.78933		1.93134	2.07215	1.79042	1.86901	2.24004	2.00845	1.35201	1.40869	2.65114	2.09793	2.32354	2.08963	2.1102	2.07911	1.91248	1.99718	1.94525	1.69848		0.0630666	0.0676649	0.0584649	0.0610313	0.073147	0.0655846	0.0441492	0.0459999	0.0865712	0.0685064	0.0758738	0.0682356	0.0689072	0.0678922	0.0624508	0.0652168	0.063521	0.0554628		0.0020594	0.00220955	0.00190913	0.00199294	0.00238857	0.00214162	0.00144166	0.0015021	0.00282693	0.00223703	0.00247761	0.00222819	0.00225012	0.00221698	0.00203929	0.00212961	0.00207424	0.0018111
155257	2587.62	43.127	1.79696		1.99894	1.98697	2.09241	1.94599	2.09706	1.9215	1.34725	1.42854	2.67901	1.95224	2.34736	2.18195	2.16716	2.19971	1.90973	1.81864	1.94379	1.80207		0.0652741	0.0648833	0.0683262	0.063545	0.0684783	0.0627454	0.0439936	0.0466482	0.0874813	0.0637491	0.0766516	0.0712501	0.0707672	0.0718302	0.0623609	0.0593865	0.0634734	0.0588455		0.00213148	0.00211872	0.00223115	0.00207502	0.00223611	0.00204891	0.00143658	0.00152327	0.00285665	0.00208169	0.00250301	0.00232663	0.00231086	0.00234557	0.00203636	0.00193923	0.00207268	0.00192156
155916	2598.6	43.3101	1.80459		2.13864	2.0591	1.85397	1.9427	2.35732	1.81877	1.32317	1.50621	2.64404	1.23022	2.32834	2.29448	2.24594	2.17565	1.97543	1.85763	1.65835	1.68712		0.069836	0.0672385	0.0605401	0.0634376	0.0769769	0.0593908	0.0432073	0.0491843	0.0863393	0.040172	0.0760305	0.0749247	0.0733397	0.0710443	0.0645063	0.0606598	0.0541524	0.0550918		0.00228045	0.00219563	0.0019769	0.00207152	0.00251363	0.00193937	0.00141091	0.00160608	0.00281936	0.00131179	0.00248273	0.00244662	0.00239486	0.00231991	0.00210641	0.00198081	0.00176831	0.00179899
156575	2609.58	43.493	1.81221		1.82396	1.95663	1.84025	1.85341	2.36748	2.09985	1.36823	1.43111	2.71188	1.26068	2.28941	2.11599	2.33002	2.20725	2.04549	1.82877	1.69724	1.59726		0.0595603	0.0638925	0.0600921	0.0605219	0.0773086	0.0685691	0.0446788	0.0467321	0.0885546	0.0411667	0.0747592	0.0690965	0.0760853	0.0720764	0.0667941	0.0597172	0.0554224	0.0521575		0.00194491	0.00208637	0.00196227	0.0019763	0.00252446	0.00223908	0.00145896	0.00152601	0.0028917	0.00134427	0.00244121	0.0022563	0.00248452	0.00235361	0.00218112	0.00195003	0.00180978	0.00170317
157234	2620.56	43.6761	1.81984		2.25619	2.08371	1.92839	2.13645	2.33789	2.16004	1.52492	1.387	2.60183	2.13852	2.20727	2.25177	2.36708	2.07065	2.29247	1.8463	1.66867	1.63604		0.0736745	0.0680423	0.0629703	0.0697643	0.0763424	0.0705346	0.0497953	0.0452915	0.0849611	0.0698319	0.0720769	0.0735301	0.0772955	0.0676157	0.0748592	0.0602896	0.0544895	0.0534238		0.0024058	0.00222188	0.00205626	0.00227811	0.00249291	0.00230326	0.00162603	0.00147897	0.00277435	0.00228032	0.00235363	0.00240108	0.00252403	0.00220795	0.00244448	0.00196872	0.00177932	0.00174452
157893	2631.54	43.8591	1.82746		2.19851	2.08911	2.10203	1.93261	2.37886	2.13605	1.43424	1.50772	1.66385	2.03292	2.35017	2.21344	2.34798	2.28002	2.19917	1.81188	1.59809	1.52361		0.0717909	0.0682186	0.0686404	0.0631083	0.0776803	0.0697513	0.0468342	0.0492337	0.0543319	0.0663836	0.0767432	0.0722785	0.0766719	0.0744526	0.0718124	0.0591657	0.0521847	0.0497527		0.00234429	0.00222763	0.00224141	0.00206076	0.0025366	0.00227768	0.00152934	0.0016077	0.00177417	0.00216772	0.002506	0.00236021	0.00250367	0.0024312	0.00234499	0.00193202	0.00170406	0.00162464
158551	2642.52	44.0421	1.83509		2.07686	2.14422	2.18361	1.95952	2.48024	1.95649	1.52275	1.45393	1.40677	2.14612	2.50748	2.20038	2.28486	2.3069	2.03692	1.86903	1.71137	1.47055		0.0678187	0.070018	0.0713043	0.0639868	0.0809908	0.0638879	0.0497245	0.047477	0.0459372	0.0700802	0.0818801	0.0718519	0.0746106	0.0753303	0.0665144	0.0610319	0.0558837	0.04802		0.00221458	0.00228639	0.0023284	0.00208945	0.0026447	0.00208622	0.00162372	0.00155033	0.00150005	0.00228842	0.00267374	0.00234628	0.00243636	0.00245986	0.00217199	0.00199296	0.00182485	0.00156806
159210	2653.51	44.2251	1.84271		2.10603	2.08277	2.23982	1.94671	2.3559	2.1274	1.57564	1.40787	2.48587	1.54024	2.47468	2.02743	2.3948	2.22174	2.3584	1.69278	1.55531	1.38466		0.0687711	0.0680115	0.0731398	0.0635684	0.0769304	0.069469	0.0514514	0.045973	0.0811745	0.0502954	0.080809	0.0662045	0.0782006	0.0725494	0.0770121	0.0552766	0.0507878	0.0452152		0.00224568	0.00222087	0.00238833	0.00207579	0.00251211	0.00226847	0.00168011	0.00150122	0.0026507	0.00164236	0.00263877	0.00216187	0.00255359	0.00236905	0.00251478	0.00180502	0.00165844	0.00147647
159869	2664.48	44.4081	1.85034		2.06402	2.26139	2.16841	1.93685	2.47849	2.18545	1.46145	1.56604	2.56473	1.19028	2.48649	2.19841	2.31266	2.55932	2.51184	1.80651	1.50772	1.49997		0.0673994	0.0738443	0.0708082	0.0632467	0.0809334	0.0713645	0.0477226	0.0511381	0.0837496	0.0388678	0.0811948	0.0717877	0.0755186	0.083573	0.0820225	0.0589904	0.0492338	0.0489805		0.00220088	0.00241134	0.0023122	0.00206528	0.00264283	0.00233036	0.00155835	0.00166988	0.00273479	0.0012692	0.00265137	0.00234418	0.00246601	0.00272902	0.00267839	0.00192629	0.0016077	0.00159943
160528	2675.46	44.5911	1.85796		2.15925	2.27596	2.28231	1.95188	2.45404	2.05859	1.53119	1.50863	2.64	1.28386	2.50137	2.30472	2.16963	2.44069	2.55602	1.64973	1.46869	1.46522		0.070509	0.0743199	0.0745274	0.0637374	0.080135	0.0672219	0.05	0.0492635	0.0862075	0.0419236	0.0816808	0.0752593	0.070848	0.079699	0.0834653	0.0538709	0.0479593	0.0478457		0.00230243	0.00242687	0.00243364	0.0020813	0.00261676	0.00219509	0.00163272	0.00160867	0.00281505	0.00136899	0.00266723	0.00245754	0.0023135	0.00260252	0.00272551	0.00175912	0.00156608	0.00156237
161189	2686.48	44.7747	1.86561		2.17223	2.17935	2.02682	2.04291	2.57315	2.05743	1.63982	1.61877	2.70945	1.43287	2.19703	2.40894	2.01347	2.25044	2.55724	1.91101	1.52676	1.56729		0.0709326	0.0711653	0.0661844	0.0667098	0.0840245	0.0671842	0.0535471	0.0528598	0.0884755	0.0467894	0.0717426	0.0786624	0.0657487	0.0734866	0.083505	0.0624028	0.0498554	0.0511788		0.00231626	0.00232386	0.00216121	0.00217837	0.00274377	0.00219386	0.00174855	0.0017261	0.00288911	0.00152788	0.00234271	0.00256867	0.00214698	0.00239966	0.0027268	0.00203772	0.001628	0.00167121
161848	2697.46	44.9577	1.87324		2.19166	2.10051	2.0159	2.08185	2.4533	2.25733	1.58108	1.57081	2.81795	1.33491	2.1587	2.43292	1.81599	2.13055	2.65384	1.75762	1.60336	1.40044		0.0715674	0.0685908	0.0658278	0.0679815	0.080111	0.0737118	0.0516293	0.0512938	0.0920183	0.0435906	0.0704911	0.0794455	0.0593	0.0695716	0.0866596	0.0573939	0.0523565	0.0457305		0.00233699	0.00223979	0.00214956	0.00221989	0.00261597	0.00240701	0.00168592	0.00167497	0.0030048	0.00142342	0.00230184	0.00259424	0.0019364	0.00227182	0.00282981	0.00187416	0.00170967	0.0014933
162506	2708.44	45.1407	1.88086		2.11715	2.16498	2.12965	2.05699	2.49146	2.15129	1.60096	1.51443	2.72584	1.44193	2.03515	2.50831	1.90355	2.3506	2.73086	1.66554	1.53216	1.44458		0.0691343	0.070696	0.0695425	0.0671697	0.081357	0.0702491	0.0522784	0.0494526	0.0890104	0.0470853	0.0664566	0.0819073	0.0621591	0.0767574	0.0891745	0.054387	0.0500317	0.0471719		0.00225754	0.00230853	0.00227087	0.00219338	0.00265666	0.00229394	0.00170712	0.00161484	0.00290658	0.00153754	0.0021701	0.00267463	0.00202977	0.00250646	0.00291194	0.00177597	0.00163375	0.00154037
163165	2719.42	45.3237	1.88849		2.18162	2.14756	2.04461	2.15093	2.57341	2.12061	1.49953	1.58933	2.82775	1.46903	1.9805	2.60857	1.85241	2.23835	2.52368	1.89845	1.80518	1.69221		0.0712394	0.0701271	0.0667656	0.0702372	0.084033	0.0692473	0.0489662	0.0518986	0.0923383	0.0479702	0.0646718	0.0851812	0.0604891	0.0730918	0.0824092	0.0619928	0.0589469	0.0552581		0.00232628	0.00228996	0.00218019	0.00229355	0.00274404	0.00226123	0.00159896	0.00169471	0.00301525	0.00156644	0.00211182	0.00278154	0.00197523	0.00238677	0.00269102	0.00202433	0.00192487	0.00180442
163825	2730.42	45.507	1.89612		2.29992	2.09594	2.01268	2.09695	2.54975	2.2866	1.58693	1.6079	2.65659	2.18639	2.10709	2.51387	1.83998	2.16134	2.53087	1.84658	1.86355	1.97756		0.0751024	0.0684416	0.0657228	0.0684745	0.0832604	0.0746675	0.0518203	0.0525049	0.0867494	0.0713952	0.0688056	0.0820889	0.0600833	0.0705771	0.0826439	0.0602991	0.0608532	0.0645759		0.00245242	0.00223492	0.00214614	0.00223599	0.00271882	0.00243822	0.00169216	0.00171451	0.00283275	0.00233136	0.0022468	0.00268056	0.00196198	0.00230465	0.00269868	0.00196903	0.00198712	0.00210868
164484	2741.4	45.69	1.90375		2.05736	2.22594	2.07085	2.08694	2.66115	2.18051	1.65026	1.49856	2.69536	1.85986	2.10453	2.76974	1.78395	2.02748	2.4712	1.99396	2.09287	2.11182		0.0671819	0.0726865	0.0676223	0.0681478	0.0868983	0.0712031	0.0538883	0.0489347	0.0880152	0.0607324	0.068722	0.0904443	0.0582538	0.066206	0.0806955	0.0651115	0.0683413	0.0689602		0.00219378	0.00237353	0.00220816	0.00222532	0.00283761	0.00232509	0.00175969	0.00159793	0.00287408	0.00198318	0.00224407	0.0029534	0.00190224	0.00216191	0.00263506	0.00212617	0.00223164	0.00225185
165143	2752.38	45.8731	1.91138		2.00535	1.92823	1.93476	2.25793	2.44632	2.14605	1.69006	1.58015	2.72459	1.52856	2.22395	2.54366	1.84066	1.87604	2.19742	2.11558	2.3649	2.13788		0.0654834	0.0629651	0.0631784	0.0737314	0.079883	0.070078	0.0551879	0.0515987	0.0889697	0.0499142	0.0726217	0.0830616	0.0601055	0.061261	0.0717553	0.0690829	0.0772242	0.0698112		0.00213832	0.00205609	0.00206305	0.00240765	0.00260853	0.00228835	0.00180213	0.00168492	0.00290525	0.00162992	0.00237142	0.00271232	0.00196271	0.00200044	0.00234312	0.00225586	0.00252171	0.00227964
165802	2763.37	46.0561	1.919		2.13456	2.09771	1.87433	2.11205	2.55624	2.18425	1.69397	1.54378	1.71983	1.98605	2.22304	2.62151	1.72374	1.86262	2.04078	2.12194	2.68355	2.5617		0.0697028	0.0684995	0.0612049	0.0689677	0.0834722	0.0713252	0.0553155	0.0504111	0.0561598	0.0648532	0.072592	0.0856036	0.0562877	0.0608227	0.0666403	0.0692906	0.0876297	0.0836507		0.0022761	0.00223681	0.00199861	0.0022521	0.00272573	0.00232908	0.00180629	0.00164614	0.00183386	0.00211774	0.00237045	0.00279533	0.00183804	0.00198613	0.0021761	0.00226264	0.00286149	0.00273156
166461	2774.34	46.2391	1.92663		1.99602	1.97281	2.04779	2.21117	2.6546	2.16674	1.60564	1.62649	2.61885	1.47583	2.04729	2.71299	1.79632	1.69382	2.12649	2.17701	2.50201	2.18155		0.0651786	0.0644208	0.0668692	0.0722044	0.0866843	0.0707534	0.0524311	0.0531121	0.085517	0.0481924	0.066853	0.088591	0.0586578	0.0553105	0.0694393	0.0710888	0.0817017	0.0712373		0.00212837	0.00210362	0.00218357	0.00235779	0.00283062	0.00231041	0.0017121	0.00173434	0.0027925	0.00157369	0.00218304	0.00289288	0.00191543	0.00180613	0.0022675	0.00232136	0.00266792	0.00232621
167119	2785.32	46.422	1.93425		1.84918	1.87763	1.82825	2.0673	2.55062	2.27348	1.70168	1.62056	2.82076	1.46603	2.13627	2.72241	1.66639	1.5253	2.01371	2.46143	2.59212	2.38083		0.0603839	0.0613127	0.0597004	0.0675063	0.0832887	0.074239	0.0555674	0.0529183	0.0921102	0.0478722	0.0697586	0.0888986	0.054415	0.0498076	0.0657563	0.0803763	0.0846439	0.0777446		0.0019718	0.00200213	0.00194948	0.00220438	0.00271974	0.00242423	0.00181452	0.00172801	0.0030078	0.00156324	0.00227792	0.00290293	0.00177689	0.00162644	0.00214723	0.00262464	0.00276399	0.0025387
167778	2796.3	46.605	1.94187		1.86811	1.76886	1.72877	2.13682	2.79437	2.36116	1.77381	1.65653	2.82744	1.55279	2.23852	2.61904	1.6956	1.50565	1.95216	2.39056	2.46673	2.32481		0.0610019	0.0577608	0.0564518	0.0697765	0.0912484	0.0771023	0.0579225	0.0540929	0.0923283	0.0507055	0.0730975	0.085523	0.0553688	0.0491661	0.0637465	0.0780622	0.0805494	0.0759152		0.00199198	0.00188614	0.0018434	0.00227851	0.00297966	0.00251773	0.00189142	0.00176637	0.00301492	0.00165575	0.00238695	0.0027927	0.00180803	0.00160549	0.0020816	0.00254907	0.00263029	0.00247896
168452	2807.54	46.7923	1.94968		1.78461	1.90129	1.68982	2.24035	2.7535	2.23075	1.66814	1.63779	2.70287	1.52501	2.20102	2.63708	1.6195	1.49546	1.79894	2.23679	2.24681	2.07049		0.0582752	0.0620854	0.05518	0.0731572	0.0899139	0.0728438	0.0544721	0.0534811	0.0882606	0.0497983	0.0718728	0.0861122	0.0528839	0.0488333	0.0587431	0.073041	0.0733683	0.0676106		0.00190294	0.00202736	0.00180187	0.0023889	0.00293608	0.00237867	0.00177875	0.00174639	0.00288209	0.00162613	0.00234696	0.00281194	0.00172689	0.00159462	0.00191822	0.00238511	0.00239579	0.00220778
169129	2818.82	46.9804	1.95752		1.80029	1.70494	1.74166	2.16471	2.6284	2.25416	1.81865	1.75705	2.9478	1.38394	2.14239	2.66057	1.63607	1.38107	1.81257	2.31419	2.24746	2.05694		0.0587872	0.0556737	0.0568728	0.0706871	0.0858289	0.0736083	0.059387	0.0573755	0.0962585	0.0451918	0.0699583	0.0868792	0.053425	0.0450979	0.0591884	0.0755685	0.0733894	0.067168		0.00191966	0.00181799	0.00185714	0.00230824	0.00280269	0.00240363	0.00193924	0.00187356	0.00314326	0.00147571	0.00228444	0.00283698	0.00174456	0.00147264	0.00193276	0.00246764	0.00239648	0.00219333
169806	2830.1	47.1683	1.96535		1.67334	1.65658	1.50357	2.29771	2.66997	2.43115	1.79336	1.53239	2.77502	1.60036	2.13194	2.79639	1.6178	1.44619	1.78749	2.2327	2.07161	1.99647		0.0546417	0.0540945	0.0490982	0.0750304	0.0871861	0.0793877	0.0585609	0.0500393	0.0906166	0.0522589	0.0696171	0.0913142	0.0528282	0.0472245	0.0583694	0.0729075	0.067647	0.0651934		0.00178429	0.00176642	0.00160327	0.00245007	0.00284701	0.00259235	0.00191227	0.001634	0.00295903	0.00170648	0.0022733	0.00298181	0.00172507	0.00154209	0.00190602	0.00238075	0.00220897	0.00212885
170483	2841.38	47.3563	1.97318		1.7105	1.77338	1.67691	2.34492	2.63609	2.3573	1.72074	1.72671	3.05093	1.57331	2.13525	2.59692	1.60408	1.42271	1.67277	2.27864	1.92387	1.88157		0.0558551	0.0579086	0.0547584	0.076572	0.0860797	0.0769763	0.0561897	0.0563846	0.0996262	0.0513755	0.0697252	0.0848009	0.0523802	0.0464578	0.0546232	0.0744075	0.0628226	0.0614413		0.00182391	0.00189097	0.0017881	0.00250041	0.00281088	0.00251361	0.00183484	0.0018412	0.00325323	0.00167763	0.00227683	0.00276912	0.00171044	0.00151705	0.00178368	0.00242973	0.00205143	0.00200633
171159	2852.66	47.5443	1.98101		1.7241	1.76065	1.77999	2.37021	2.73319	2.37981	1.73772	1.61723	3.10893	1.72815	2.09821	2.80574	1.73542	1.25291	1.7506	2.21552	1.8944	1.94673		0.0562993	0.0574928	0.0581243	0.0773977	0.0892505	0.0777113	0.056744	0.0528095	0.10152	0.0564316	0.0685155	0.0916195	0.0566689	0.040913	0.0571647	0.0723464	0.0618604	0.0635693		0.00183842	0.00187739	0.00189801	0.00252737	0.00291442	0.00253761	0.00185294	0.00172446	0.00331508	0.00184274	0.00223733	0.00299178	0.00185049	0.00133599	0.00186668	0.00236243	0.00202001	0.00207581
171836	2863.94	47.7323	1.98885		1.69176	1.8233	1.74338	2.33558	2.81251	2.40865	1.72359	1.74934	2.95655	1.79544	2.24036	2.92759	1.55727	1.20177	1.76375	2.21855	1.78846	1.68457		0.0552434	0.0595386	0.056929	0.0762669	0.0918408	0.0786529	0.0562827	0.0571237	0.0965441	0.0586291	0.0731575	0.0955986	0.0508516	0.039243	0.0575942	0.0724453	0.0584012	0.0550085		0.00180394	0.0019442	0.00185898	0.00249045	0.002999	0.00256836	0.00183787	0.00186534	0.00315259	0.0019145	0.00238891	0.00312171	0.00166053	0.00128145	0.0018807	0.00236566	0.00190705	0.00179627
172513	2875.22	47.9203	1.99668		1.77655	1.84269	1.61822	2.33015	2.80559	2.49446	1.79247	1.71843	3.12526	1.72453	2.13231	2.90005	1.58807	1.36612	1.70734	2.04958	1.73314	1.76066		0.0580122	0.0601718	0.0528418	0.0760895	0.0916149	0.0814549	0.058532	0.0561141	0.102053	0.0563135	0.0696291	0.0946992	0.0518575	0.0446099	0.0557521	0.0669279	0.0565944	0.0574933		0.00189435	0.00196487	0.00172552	0.00248466	0.00299163	0.00265986	0.00191133	0.00183237	0.00333249	0.00183888	0.00227369	0.00309234	0.00169337	0.00145671	0.00182055	0.00218549	0.00184805	0.00187741
173190	2886.5	48.1084	2.00452		1.65967	1.65507	1.59786	2.2974	2.84619	2.4686	1.81711	1.66284	3.10111	1.65398	2.17799	1.88845	1.51858	1.4279	1.8123	2.23278	1.82741	1.70784		0.0541953	0.0540451	0.0521771	0.0750202	0.0929405	0.0806107	0.0593367	0.054299	0.101265	0.0540097	0.0711209	0.061666	0.0495882	0.0466273	0.0591796	0.0729102	0.059673	0.0557685		0.00176971	0.00176481	0.00170381	0.00244974	0.00303491	0.00263229	0.0019376	0.0017731	0.00330673	0.00176365	0.00232241	0.00201366	0.00161927	0.00152258	0.00193247	0.00238084	0.00194859	0.00182108
173867	2897.78	48.2963	2.01235		1.72096	1.66151	1.6324	2.49104	2.78942	2.36134	1.78119	1.85806	3.19494	1.51483	2.14618	1.91817	1.46073	1.33483	1.71033	2.10237	1.68863	1.68128		0.0561969	0.0542555	0.0533049	0.0813432	0.0910869	0.0771081	0.0581638	0.0606737	0.104329	0.0494658	0.070082	0.0626367	0.0476992	0.0435879	0.0558497	0.0686517	0.0551411	0.0549012		0.00183507	0.00177168	0.00174064	0.00265621	0.00297438	0.00251791	0.0018993	0.00198126	0.00340679	0.00161527	0.00228848	0.00204536	0.00155759	0.00142334	0.00182374	0.00224178	0.0018006	0.00179276
174544	2909.06	48.4844	2.02018		1.5829	1.68274	1.66205	2.44478	2.89039	2.65152	1.81145	1.8182	3.04892	1.79286	2.17288	2.66859	1.57416	1.36109	1.71286	2.01964	1.75439	1.65435		0.0516886	0.0549488	0.0542732	0.0798328	0.0943838	0.0865837	0.0591517	0.0593721	0.0995606	0.0585449	0.0709539	0.0871412	0.0514031	0.0444454	0.0559324	0.06595	0.0572886	0.0540217		0.00168786	0.00179432	0.00177226	0.00260689	0.00308204	0.00282734	0.00193156	0.00193876	0.00325109	0.00191175	0.00231695	0.00284554	0.00167853	0.00145134	0.00182644	0.00215356	0.00187072	0.00176405
175221	2920.34	48.6724	2.02802		1.61597	1.66019	1.69131	2.30446	2.82028	2.47255	1.85752	1.81999	3.00182	1.70035	2.216	2.49972	1.54751	1.31898	1.84923	2.21054	1.7068	1.56804		0.0527683	0.0542125	0.0552286	0.0752507	0.0920943	0.0807394	0.0606561	0.0594306	0.0980225	0.0555238	0.0723622	0.0816266	0.050533	0.0430703	0.0603854	0.0721839	0.0557346	0.0512033		0.00172312	0.00177027	0.00180345	0.00245726	0.00300728	0.0026365	0.00198069	0.00194067	0.00320086	0.0018131	0.00236294	0.00266547	0.00165012	0.00140643	0.00197185	0.00235712	0.00181998	0.00167201
175897	2931.62	48.8604	2.03585		1.77326	1.73916	1.58792	2.38883	2.95242	2.43326	1.84487	1.7953	3.16223	1.61888	2.29825	2.61224	1.6467	1.47484	1.79247	1.94572	1.65476	1.71794		0.0579048	0.0567912	0.0518526	0.0780056	0.0964094	0.0794566	0.0602431	0.0586243	0.103261	0.0528636	0.0750479	0.0853011	0.0537719	0.04816	0.058532	0.0635362	0.0540352	0.0560981		0.00189084	0.00185448	0.00169321	0.00254722	0.00314819	0.00259461	0.0019672	0.00191434	0.00337191	0.00172623	0.00245064	0.00278545	0.00175589	0.00157263	0.00191133	0.00207473	0.00176448	0.00183185
176574	2942.9	49.0484	2.04368		1.89423	1.77112	1.70564	2.29771	2.92212	2.60471	1.92779	1.74527	3.09928	1.80517	2.30193	2.49405	1.48592	1.40267	1.81415	2.1374	1.91895	1.65182		0.061855	0.0578347	0.0556965	0.0750303	0.0954198	0.085055	0.0629508	0.0569907	0.101205	0.0589468	0.0751682	0.0814416	0.0485218	0.0458032	0.0592399	0.0697955	0.0626622	0.0539391		0.00201983	0.00188856	0.00181873	0.00245007	0.00311587	0.00277742	0.00205562	0.001861	0.00330479	0.00192487	0.00245457	0.00265942	0.00158445	0.00149567	0.00193444	0.00227913	0.00204619	0.00176135
177251	2954.18	49.2364	2.05152		1.74516	1.86419	1.73845	2.52031	3.05607	2.72737	2.02596	1.83812	3.25221	1.83267	2.34113	2.64252	1.59572	1.37833	2.02957	2.17538	1.96342	1.78917		0.0569872	0.0608738	0.056768	0.0822992	0.0997939	0.0890607	0.0661564	0.0600226	0.106199	0.0598447	0.0764482	0.0862899	0.0521072	0.0450084	0.0662744	0.0710357	0.0641141	0.0584242		0.00186088	0.0019878	0.00185372	0.00268743	0.00325871	0.00290822	0.0021603	0.00196	0.00346786	0.00195419	0.00249637	0.00281774	0.00170153	0.00146972	0.00216415	0.00231963	0.00209361	0.00190781
177925	2965.42	49.4237	2.05932		1.85597	1.86856	1.85847	2.52289	2.97415	2.66924	2.01241	1.90678	3.17794	1.5977	2.44502	2.7879	1.71806	1.48435	1.8205	2.37757	2.18106	2.04868		0.0606054	0.0610167	0.060687	0.0823834	0.0971189	0.0871625	0.0657141	0.0622646	0.103773	0.052172	0.0798405	0.0910372	0.0561023	0.0484704	0.0594474	0.077638	0.0712213	0.0668984		0.00197903	0.00199246	0.0019817	0.00269018	0.00317136	0.00284623	0.00214585	0.00203321	0.00338866	0.00170364	0.00260714	0.00297276	0.00183198	0.00158277	0.00194122	0.00253522	0.00232569	0.00218452
178602	2976.7	49.6117	2.06716		1.88381	1.89324	1.83726	2.64463	3.13	2.50094	1.90684	1.94845	3.17794	1.82171	2.53672	3.09069	1.65015	1.45525	1.89231	2.44569	2.37088	2.20705		0.0615146	0.0618227	0.0599944	0.0863586	0.102208	0.0816667	0.0622666	0.0636255	0.103773	0.0594869	0.0828349	0.100925	0.0538846	0.0475202	0.0617923	0.0798624	0.0774197	0.0720698		0.00200872	0.00201878	0.00195908	0.00281999	0.00333754	0.00266677	0.00203328	0.00207765	0.00338866	0.00194251	0.00270492	0.00329563	0.00175957	0.00155174	0.00201779	0.00260786	0.00252809	0.00235339
179279	2987.99	49.7998	2.07499		1.83642	2.03957	1.90518	2.579	3.15508	2.75001	1.9773	1.98412	3.19218	1.88401	2.44291	2.89987	1.73316	1.45202	1.9514	2.61363	2.55357	2.50049		0.059967	0.0666008	0.0622126	0.0842158	0.103027	0.0898	0.0645674	0.0647903	0.104238	0.0615212	0.0797717	0.0946933	0.0565951	0.0474149	0.0637217	0.0853465	0.0833853	0.0816521		0.00195818	0.00217481	0.00203151	0.00275001	0.00336428	0.00293236	0.00210841	0.00211569	0.00340384	0.00200894	0.00260489	0.00309215	0.00184808	0.0015483	0.00208079	0.00278693	0.00272289	0.0026663
179954	2999.23	49.9872	2.0828		1.95429	2.02993	1.85555	2.57469	3.07806	2.7259	1.8954	2.01252	3.19218	1.91156	2.33255	2.966	1.6985	1.62979	2.17777	2.74328	2.74048	2.35879		0.0638162	0.0662861	0.0605918	0.0840749	0.100512	0.0890125	0.0618932	0.0657175	0.104238	0.0624208	0.0761679	0.0968527	0.0554633	0.0532196	0.0711136	0.0895799	0.0894888	0.0770246		0.00208388	0.00216453	0.00197859	0.00274541	0.00328215	0.00290665	0.00202108	0.00214596	0.00340384	0.00203831	0.00248721	0.00316266	0.00181112	0.00173785	0.00232217	0.00292517	0.0029222	0.00251519
180631	3010.51	50.1752	2.09063		2.01399	2.01789	1.90312	2.3826	3.23567	2.64157	2.07048	2.05261	3.33957	2.02423	2.39389	3.1203	1.62363	1.45509	2.10039	2.94193	3.15505	2.54364		0.0657657	0.0658929	0.0621453	0.0778023	0.105659	0.0862589	0.0676102	0.0670266	0.109052	0.0661001	0.0781708	0.101891	0.0530185	0.047515	0.0685867	0.0960669	0.103026	0.0830609		0.00214754	0.00215169	0.00202932	0.00254058	0.00345021	0.00281673	0.00220777	0.00218871	0.00356101	0.00215846	0.00255262	0.0033272	0.00173128	0.00155157	0.00223966	0.003137	0.00336425	0.0027123
181308	3021.79	50.3632	2.09847		1.9191	1.77315	1.84402	2.65224	3.094	2.70179	1.95812	1.86198	3.26489	1.87583	2.34422	2.57201	1.73491	1.55662	2.09321	2.91774	2.87192	2.59895		0.0626669	0.0579012	0.0602154	0.0866071	0.101033	0.0882252	0.0639412	0.0608017	0.106613	0.061254	0.076549	0.0839875	0.0566524	0.0508303	0.0683525	0.0952768	0.0937807	0.084867		0.00204635	0.00189073	0.0019663	0.0028281	0.00329916	0.00288094	0.00208796	0.00198544	0.00348138	0.00200021	0.00249966	0.00274256	0.00184995	0.00165983	0.00223201	0.0031112	0.00306235	0.00277128
181984	3033.07	50.5512	2.1063		1.91313	1.965	1.92135	2.54321	3.11279	2.56543	2.03469	1.89741	3.44212	2.03047	2.51328	2.85935	1.70062	1.55117	2.02845	2.68827	2.80275	2.58395		0.0624719	0.064166	0.0627404	0.0830469	0.101646	0.0837726	0.0664414	0.0619585	0.1124	0.0663036	0.0820694	0.0933702	0.0555326	0.0506525	0.0662379	0.0877838	0.0915221	0.0843773		0.00203998	0.0020953	0.00204875	0.00271184	0.00331919	0.00273554	0.0021696	0.00202322	0.00367036	0.0021651	0.00267992	0.00304894	0.00181338	0.00165403	0.00216296	0.00286652	0.0029886	0.00275529
182661	3044.36	50.7393	2.11414		2.00643	2.02084	1.82863	2.66317	3.23366	2.55328	1.99096	1.8622	3.25483	1.88489	2.41141	2.94891	1.67793	1.61761	2.06575	2.72968	2.67939	2.52716		0.0655187	0.0659891	0.0597128	0.0869642	0.105593	0.0833759	0.0650134	0.060809	0.106284	0.0615498	0.0787432	0.0962946	0.0547917	0.0528219	0.0674556	0.089136	0.0874938	0.0825228		0.00213947	0.00215483	0.00194988	0.00283976	0.00344808	0.00272259	0.00212297	0.00198568	0.00347065	0.00200987	0.00257131	0.00314444	0.00178919	0.00172487	0.00220272	0.00291068	0.00285705	0.00269473
183336	3055.59	50.9266	2.12194		1.96697	2.0072	1.8747	2.54465	3.18574	2.67108	1.96271	1.848	3.42386	2.05463	2.57434	3.03904	1.78234	1.64831	2.00317	2.67279	2.58715	2.42653		0.0642302	0.0655437	0.0612172	0.0830939	0.104028	0.0872224	0.0640912	0.0603452	0.111804	0.0670928	0.0840634	0.0992378	0.0582011	0.0538244	0.0654124	0.0872784	0.0844816	0.0792367		0.0020974	0.00214029	0.00199901	0.00271338	0.00339698	0.00284819	0.00209286	0.00197053	0.00365088	0.00219087	0.00274504	0.00324055	0.00190052	0.0017576	0.002136	0.00285002	0.00275869	0.00258742
184012	3066.87	51.1146	2.12977		2.06598	2.03345	2.09472	2.50185	3.04078	2.65782	1.9248	1.92208	3.29567	2.02421	2.39969	3.20542	1.80986	1.57965	2.16273	2.64043	2.38313	2.27916		0.0674633	0.066401	0.0684016	0.0816964	0.0992947	0.0867893	0.0628531	0.0627644	0.107618	0.0660993	0.0783604	0.104671	0.0590998	0.0515823	0.0706227	0.0862217	0.0778197	0.0744246		0.00220297	0.00216828	0.00223361	0.00266774	0.00324241	0.00283405	0.00205243	0.00204953	0.00351419	0.00215843	0.00255881	0.00341796	0.00192987	0.00168439	0.00230614	0.00281551	0.00254115	0.00243029
184689	3078.16	51.3026	2.13761		1.93979	1.88743	2.02057	2.60645	3.01845	2.69498	2.01774	1.91477	3.46184	1.88244	2.51047	2.99378	1.72999	1.68365	2.06013	2.35064	2.25059	2.1342		0.0633426	0.0616328	0.0659805	0.0851119	0.0985656	0.0880028	0.0658879	0.0625256	0.113044	0.0614697	0.0819777	0.0977599	0.0564919	0.0549784	0.0672724	0.0767588	0.0734915	0.069691		0.00206841	0.00201258	0.00215455	0.00277928	0.0032186	0.00287367	0.00215153	0.00204173	0.00369139	0.00200726	0.00267693	0.00319229	0.00184471	0.00179528	0.00219674	0.00250651	0.00239982	0.00227572
185366	3089.44	51.4906	2.14544		1.98991	1.9988	2.09668	2.61734	3.08615	2.6205	1.97906	1.91146	3.57793	2.09333	2.56658	3.38063	1.74712	1.6493	2.15516	2.50755	2.19524	2.07		0.0649793	0.0652695	0.0684657	0.0854675	0.100776	0.0855709	0.064625	0.0624176	0.116835	0.0683563	0.0838101	0.110392	0.0570512	0.0538567	0.0703752	0.0818826	0.0716843	0.0675944		0.00212186	0.00213133	0.00223571	0.00279089	0.00329079	0.00279426	0.00211029	0.00203821	0.00381518	0.00223213	0.00273677	0.00360479	0.00186297	0.00175866	0.00229806	0.00267382	0.00234081	0.00220725
186045	3100.75	51.6792	2.1533		2.14228	2.08507	2.09599	2.61644	3.20996	2.67159	2.04348	1.96597	3.43677	2.22838	2.66568	3.57721	1.64913	1.61284	2.02379	2.41727	2.00368	2.12597		0.0699546	0.0680866	0.0684431	0.085438	0.104819	0.0872392	0.0667284	0.0641974	0.112225	0.0727665	0.0870459	0.116811	0.0538514	0.0526663	0.0660857	0.0789344	0.065429	0.0694221		0.00228432	0.00222333	0.00223497	0.00278992	0.00342281	0.00284874	0.00217897	0.00209632	0.00366465	0.00237614	0.00284243	0.0038144	0.00175848	0.00171978	0.00215799	0.00257755	0.00213654	0.00226693
186721	3112.01	51.8668	2.16112		2.10081	2.20501	2.05108	2.53702	3.20866	2.66742	1.87062	1.91238	3.30455	2.05136	2.71219	3.52254	1.66331	1.54732	1.92323	2.21937	1.97075	1.95983		0.0686006	0.0720032	0.0669768	0.0828449	0.104777	0.087103	0.0610839	0.0624475	0.107908	0.0669858	0.0885648	0.115026	0.0543145	0.0505268	0.0628017	0.072472	0.0643537	0.063997		0.00224011	0.00235122	0.00218708	0.00270525	0.00342142	0.00284429	0.00199465	0.00203918	0.00352367	0.00218738	0.00289203	0.00375611	0.0017736	0.00164992	0.00205075	0.00236653	0.00210143	0.00208978
187422	3123.7	52.0617	2.16924		1.96949	0.891403	1.78396	2.62492	3.11894	2.77759	1.99306	1.93255	3.29963	2.03119	2.51796	3.4349	1.985	1.62456	2.25571	2.32835	1.93646	1.96299		0.0643125	0.0291082	0.058254	0.0857152	0.101847	0.0907004	0.0650821	0.0631063	0.107747	0.0663273	0.0822224	0.112165	0.0648188	0.0530488	0.0736588	0.0760308	0.0632339	0.0641003		0.00210008	0.000950509	0.00190225	0.00279897	0.00332575	0.00296176	0.00212522	0.0020607	0.00351842	0.00216588	0.00268492	0.00366266	0.00211662	0.00173228	0.00240528	0.00248274	0.00206486	0.00209315
188096	3134.94	52.2489	2.17704		2.14444	1.52807	1.92542	2.58837	3.17775	2.7612	2.03371	2.06488	3.39629	2.06504	2.62336	3.2753	1.71953	1.81792	2.43447	2.29663	1.8647	1.89321		0.0700252	0.0498981	0.0628735	0.0845215	0.103767	0.0901653	0.0664094	0.0674272	0.110904	0.0674325	0.0856642	0.106953	0.0561503	0.059363	0.0794961	0.074995	0.0608905	0.0618216		0.00228663	0.00162939	0.00205309	0.00276	0.00338846	0.00294429	0.00216856	0.00220179	0.00362149	0.00220197	0.00279731	0.00349248	0.00183355	0.00193846	0.0025959	0.00244891	0.00198834	0.00201875
188755	3145.92	52.4319	2.18466		2.22204	1.76148	1.98297	2.5599	3.25827	2.62906	2.07779	1.86076	3.42673	2.23156	2.73824	3.461	1.92273	1.99125	2.58079	2.2443	1.7912	1.84622		0.0725593	0.0575201	0.0647525	0.083592	0.106397	0.0858503	0.0678489	0.0607619	0.111898	0.0728703	0.0894155	0.113017	0.0627855	0.0650229	0.0842741	0.0732861	0.0584905	0.060287		0.00236938	0.00187828	0.00211445	0.00272964	0.00347432	0.00280339	0.00221556	0.00198414	0.00365394	0.00237953	0.00291981	0.00369049	0.00205022	0.00212328	0.00275192	0.00239311	0.00190997	0.00196863
189414	3156.89	52.6149	2.19229		2.22931	1.91226	2.1993	2.42356	3.20581	2.56469	2.09387	2.00594	3.41811	2.41785	2.49346	3.51338	1.97726	2.23465	2.93528	2.09331	1.75627	1.7629		0.0727967	0.0624436	0.0718167	0.0791398	0.104684	0.0837482	0.068374	0.0655027	0.111616	0.0789533	0.0814223	0.114727	0.0645662	0.0729712	0.0958499	0.0683556	0.0573498	0.0575664		0.00237713	0.00203905	0.00234513	0.00258426	0.00341838	0.00273474	0.00223271	0.00213895	0.00364475	0.00257817	0.00265879	0.00374634	0.00210837	0.00238283	0.00312992	0.00223211	0.00187272	0.00187979
190073	3167.88	52.798	2.19992		2.53921	2.1703	2.30512	2.53767	3.26921	2.80358	2.06679	2.01267	3.45864	2.35325	2.60627	3.52925	2.08987	2.35058	3.02438	2.24784	1.69946	1.87362		0.0829163	0.0708699	0.0752721	0.082866	0.106754	0.091549	0.0674896	0.0657226	0.11294	0.076844	0.0851062	0.115245	0.0682435	0.0767566	0.0987591	0.0734017	0.0554949	0.0611818		0.00270758	0.00231421	0.00245796	0.00270594	0.00348599	0.00298947	0.00220383	0.00214613	0.00368797	0.00250929	0.00277909	0.00376327	0.00222845	0.00250644	0.00322492	0.00239689	0.00181215	0.00199785
190733	3178.88	52.9813	2.20755		2.60302	2.12663	2.41643	2.54036	3.21696	2.70911	1.99047	1.96861	2.03602	2.61698	2.66752	3.54019	2.29191	2.64735	3.36331	2.09093	1.81433	1.95615		0.0849999	0.0694437	0.0789068	0.0829539	0.105048	0.0884642	0.0649977	0.0642836	0.066485	0.0854558	0.0871063	0.115603	0.0748409	0.0864475	0.109827	0.0682779	0.0592458	0.0638768		0.00277562	0.00226764	0.00257665	0.00270881	0.00343026	0.00288874	0.00212246	0.00209914	0.00217103	0.00279051	0.0028444	0.00377493	0.00244388	0.00282289	0.00358632	0.00222957	0.00193463	0.00208586
191392	3189.86	53.1643	2.21518		2.64239	2.09383	2.45307	2.67617	3.30622	2.74556	2.08349	1.91204	3.43197	2.67897	2.79805	3.69418	2.30363	2.77965	3.55854	2.38308	1.87351	2.0252		0.0862855	0.0683727	0.0801036	0.0873886	0.107963	0.0896544	0.068035	0.0624364	0.112069	0.0874799	0.0913687	0.120631	0.0752235	0.0907678	0.116202	0.0778179	0.0611781	0.0661315		0.0028176	0.00223267	0.00261573	0.00285362	0.00352545	0.00292761	0.00222164	0.00203882	0.00365953	0.0028566	0.00298359	0.00393913	0.00245638	0.00296396	0.0037945	0.00254109	0.00199773	0.00215948
192050	3200.84	53.3473	2.22281		2.68557	2.28533	2.56417	2.7164	3.23974	2.82933	2.08639	2.10126	3.72327	2.72688	2.69322	3.59532	2.27524	2.46922	3.21713	2.33884	2.1491	2.02646		0.0876955	0.0746261	0.0837314	0.0887023	0.105791	0.09239	0.0681299	0.0686152	0.121581	0.0890445	0.0879454	0.117403	0.0742964	0.0806307	0.105053	0.0763733	0.0701776	0.0661729		0.00286364	0.00243687	0.0027342	0.00289652	0.00345455	0.00301694	0.00222474	0.00224059	0.00397015	0.00290769	0.0028718	0.00383372	0.0024261	0.00263294	0.00343045	0.00249392	0.0022916	0.00216083
192709	3211.82	53.5303	2.23043		2.80311	2.15396	2.36984	2.43477	3.31637	2.64755	2.09079	1.9888	3.72397	2.73724	2.71574	3.70453	2.27717	2.50511	3.29121	2.32425	2.33331	2.27957		0.0915336	0.0703362	0.0773856	0.0795058	0.108294	0.0864539	0.0682735	0.0649429	0.121604	0.0893828	0.0886806	0.120969	0.0743595	0.0818027	0.107472	0.075897	0.0761926	0.074438		0.00298897	0.00229678	0.00252698	0.00259621	0.00353627	0.0028231	0.00222943	0.00212067	0.00397089	0.00291874	0.00289581	0.00395017	0.00242816	0.00267122	0.00350944	0.00247837	0.00248802	0.00243073
193368	3222.8	53.7134	2.23806		2.77376	2.19519	2.34845	2.73238	3.21734	2.69297	1.99332	1.96459	3.5603	2.77141	2.81201	3.68094	2.35377	2.42703	3.01334	2.4844	2.54478	2.28388		0.0905753	0.0716825	0.0766871	0.0892242	0.10506	0.0879373	0.0650905	0.0641526	0.116259	0.0904987	0.0918243	0.120199	0.0768609	0.0792532	0.0983987	0.0811265	0.083098	0.0745785		0.00295768	0.00234075	0.00250417	0.00291356	0.00343068	0.00287153	0.00212549	0.00209486	0.00379638	0.00295518	0.00299846	0.00392501	0.00250984	0.00258796	0.00321315	0.00264913	0.00271351	0.00243531
194027	3233.79	53.8965	2.24569		2.42508	2.18552	2.38583	2.6786	3.52678	2.75121	2.04156	2.08252	3.73738	2.50708	2.69878	3.70456	2.16689	2.28617	2.84999	2.62677	2.59761	2.59268		0.0791893	0.0713668	0.0779076	0.0874679	0.115165	0.0898389	0.066666	0.0680033	0.122042	0.0818672	0.0881269	0.12097	0.0707584	0.0746535	0.0930647	0.0857755	0.0848234	0.0846625		0.00258588	0.00233044	0.00254402	0.00285621	0.00376064	0.00293363	0.00217693	0.0022206	0.00398519	0.00267332	0.00287773	0.00395019	0.00231057	0.00243776	0.00303897	0.00280094	0.00276985	0.0027646
194686	3244.77	54.0796	2.25331		2.84225	2.30207	2.44619	2.73216	3.50334	2.85435	1.97647	1.94632	3.64621	2.65911	2.77203	3.75557	2.31643	2.19365	2.78853	2.67969	2.87168	2.70584		0.0928119	0.0751727	0.0798789	0.0892169	0.114399	0.0932068	0.0645402	0.0635558	0.119065	0.0868316	0.0905187	0.122636	0.0756417	0.0716323	0.0910577	0.0875035	0.0937729	0.0883573		0.00303071	0.00245472	0.00260839	0.00291332	0.00373564	0.00304361	0.00210752	0.00207537	0.00388798	0.00283543	0.00295583	0.0040046	0.00247003	0.00233911	0.00297343	0.00285737	0.0030621	0.00288525
195361	3256.01	54.2669	2.26112		2.42098	2.18859	2.245	2.73455	3.28798	2.68501	2.07689	2.0289	3.54102	1.47604	2.70237	3.62732	2.26012	2.09792	2.60442	2.92693	3.03702	2.86887		0.0790557	0.0714669	0.0733092	0.0892951	0.107367	0.0876772	0.0678196	0.0662523	0.11563	0.048199	0.0882443	0.118448	0.0738029	0.0685063	0.0850456	0.095577	0.099172	0.093681		0.00258151	0.00233371	0.00239387	0.00291588	0.00350599	0.00286304	0.00221461	0.00216343	0.00377582	0.00157391	0.00288156	0.00386784	0.00240999	0.00223703	0.00277711	0.003121	0.0032384	0.00305909
196021	3267.01	54.4501	2.26876		2.439	2.1527	2.29055	2.68318	3.33966	2.63972	2.02909	2.06293	3.70743	1.87207	2.77783	3.74194	2.23033	2.01397	2.61232	2.99242	2.94358	2.82894		0.0796439	0.0702951	0.0747965	0.0876176	0.109054	0.0861983	0.0662586	0.0673638	0.121064	0.0611313	0.0907083	0.122191	0.0728299	0.0657648	0.0853037	0.0977156	0.0961207	0.0923772		0.00260072	0.00229544	0.00244243	0.0028611	0.0035611	0.00281475	0.00216363	0.00219972	0.00395326	0.00199621	0.00296202	0.00399005	0.00237822	0.00214751	0.00278554	0.00319084	0.00313876	0.00301652
196680	3277.99	54.6332	2.27638		2.34158	2.33695	2.20609	2.71192	3.52347	2.70834	2.13861	2.08699	3.75351	1.78482	2.76473	3.79571	2.17947	1.95127	2.3748	2.847	2.86935	2.75123		0.0764629	0.0763117	0.0720386	0.088556	0.115057	0.0884392	0.069835	0.0681492	0.122569	0.0582823	0.0902807	0.123947	0.0711693	0.0637174	0.0775477	0.0929671	0.0936967	0.0898398		0.00249685	0.00249191	0.00235237	0.00289174	0.00375711	0.00288793	0.00228042	0.00222537	0.0040024	0.00190317	0.00294806	0.0040474	0.00232399	0.00208065	0.00253227	0.00303578	0.00305961	0.00293366
197357	3289.28	54.8213	2.28422		2.36153	2.27276	2.49756	2.84028	3.37433	2.81037	1.88882	2.18618	3.82728	2.02393	2.92482	3.82968	1.9727	1.75544	2.26439	2.93945	2.73819	2.55872		0.0771143	0.0742155	0.0815561	0.0927475	0.110187	0.0917708	0.0616782	0.0713882	0.124977	0.0660903	0.0955081	0.125056	0.0644172	0.0573227	0.0739422	0.0959858	0.0894138	0.0835535		0.00251812	0.00242346	0.00266316	0.00302861	0.00359808	0.00299672	0.00201406	0.00233114	0.00408105	0.00215814	0.00311875	0.00408362	0.0021035	0.00187184	0.00241454	0.00313435	0.00291975	0.00272839
198016	3300.26	55.0043	2.29185		2.27284	2.13641	2.30004	2.70044	3.56707	2.75364	2.11763	2.17528	3.68995	2.09069	2.84013	3.88322	2.12511	1.72281	2.36044	2.66698	2.41848	2.56767		0.0742183	0.0697633	0.0751064	0.0881813	0.11648	0.0899184	0.0691499	0.0710324	0.120493	0.0682701	0.0927427	0.126804	0.0693939	0.0562574	0.0770788	0.0870885	0.0789738	0.0838456		0.00242355	0.00227808	0.00245255	0.0028795	0.0038036	0.00293623	0.00225805	0.00231952	0.00393463	0.00222932	0.00302845	0.00414071	0.00226602	0.00183705	0.00251696	0.00284382	0.00257884	0.00273792
198675	3311.24	55.1874	2.29947		2.32259	2.17816	2.32532	2.83344	3.47559	2.81328	2.05619	2.11602	3.68597	2.11042	2.91793	3.851	1.97174	1.71471	2.23589	2.57317	2.45434	2.38505		0.0758428	0.0711264	0.075932	0.0925242	0.113493	0.0918658	0.0671436	0.0690973	0.120363	0.0689145	0.0952831	0.125752	0.0643859	0.0559929	0.0730116	0.0840253	0.0801449	0.0778823		0.0024766	0.00232259	0.00247951	0.00302132	0.00370605	0.00299982	0.00219253	0.00225633	0.00393038	0.00225036	0.00311141	0.00410635	0.00210248	0.00182841	0.00238415	0.00274379	0.00261708	0.0025432
199346	3322.44	55.374	2.30725		2.41031	2.20698	2.20884	2.97883	3.59151	2.77918	2.12302	2.1457	3.92747	2.34624	2.78621	3.83045	2.0367	1.60888	2.26748	2.66851	2.31547	2.28993		0.078707	0.0720674	0.0721281	0.0972717	0.117278	0.0907523	0.0693259	0.0700664	0.128249	0.0766149	0.0909819	0.125081	0.0665072	0.052537	0.074043	0.0871383	0.07561	0.0747762		0.00257013	0.00235331	0.0023553	0.00317635	0.00382965	0.00296346	0.00226379	0.00228797	0.0041879	0.00250181	0.00297096	0.00408444	0.00217175	0.00171556	0.00241783	0.00284545	0.002469	0.00244177
200023	3333.72	55.5621	2.31509		2.16783	2.12517	2.23426	2.70339	3.23284	2.74391	2.1227	2.16565	3.8925	2.13189	2.88282	3.72022	2.09738	1.60246	2.14729	2.57342	2.22054	2.2275		0.0707891	0.0693961	0.0729583	0.0882774	0.105566	0.0896007	0.0693154	0.070718	0.127107	0.0696154	0.0941366	0.121481	0.0684885	0.0523273	0.0701185	0.0840334	0.0725103	0.0727378		0.00231157	0.00226609	0.00238241	0.00288264	0.0034472	0.00292585	0.00226345	0.00230925	0.0041506	0.00227325	0.00307397	0.0039669	0.00223645	0.00170871	0.00228967	0.00274406	0.00236778	0.0023752
200682	3344.71	55.7451	2.32271		2.34307	2.41945	2.14853	2.87943	3.56152	2.88286	2.20788	2.25805	3.90956	1.82367	2.78323	4.04496	1.90727	1.66246	2.22805	2.55512	2.1236	2.07424		0.0765115	0.0790056	0.0701589	0.094026	0.116299	0.0941378	0.0720968	0.073735	0.127664	0.0595509	0.0908845	0.132086	0.0622807	0.0542866	0.0727557	0.0834359	0.069345	0.067733		0.00249843	0.00257988	0.00229099	0.00307036	0.00379768	0.00307401	0.00235428	0.00240777	0.00416879	0.0019446	0.00296777	0.00431317	0.00203374	0.00177269	0.00237579	0.00272455	0.00226442	0.00221178
201359	3355.99	55.9331	2.33055		2.20587	2.19306	2.26875	2.93399	3.50887	2.77842	2.13383	2.12224	4.04729	2.14295	3.04114	3.90094	1.97445	1.66508	2.05364	2.56179	1.98918	2.08122		0.0720313	0.0716129	0.0740846	0.0958077	0.11458	0.0907275	0.0696789	0.0693006	0.132162	0.0699766	0.0993064	0.127383	0.0644743	0.0543721	0.0670604	0.0836536	0.0649556	0.067961		0.00235214	0.00233847	0.00241918	0.00312854	0.00374153	0.00296265	0.00227532	0.00226297	0.00431565	0.00228504	0.00324279	0.0041596	0.00210537	0.00177549	0.00218982	0.00273165	0.00212108	0.00221922
202040	3367.34	56.1223	2.33843		2.20064	2.27338	2.19561	2.84779	3.79915	2.76919	2.14806	2.20241	3.96267	2.00505	2.81661	3.95801	1.92504	1.65012	2.26693	2.38616	1.90753	2.12422		0.0718605	0.0742356	0.0716963	0.0929928	0.124059	0.0904261	0.0701434	0.0719182	0.129398	0.0654735	0.0919746	0.129246	0.0628609	0.0538835	0.0740252	0.0779186	0.0622893	0.0693652		0.00234656	0.00242412	0.0023412	0.00303662	0.00405106	0.00295281	0.00229049	0.00234844	0.00422543	0.002138	0.00300337	0.00422046	0.00205268	0.00175953	0.00241725	0.00254438	0.00203402	0.00226508
202717	3378.62	56.3103	2.34626		2.21692	2.39934	2.12248	2.84334	3.69778	2.88015	2.13399	2.20497	3.93674	2.10586	2.99882	3.8814	1.86248	1.70168	2.13879	2.4117	1.98393	1.98235		0.0723921	0.0783488	0.0693081	0.0928476	0.120749	0.0940493	0.069684	0.0720019	0.128552	0.0687655	0.0979245	0.126745	0.0608182	0.0555674	0.0698409	0.0787524	0.0647841	0.0647324		0.00236392	0.00255843	0.00226321	0.00303188	0.00394297	0.00307112	0.00227548	0.00235118	0.00419777	0.00224549	0.00319766	0.00413876	0.00198598	0.00181452	0.00228061	0.00257161	0.00211548	0.0021138
203376	3389.6	56.4933	2.35389		2.39317	2.20552	2.30932	2.83062	3.57543	2.86471	2.14792	2.25736	4.11093	2.07163	2.95453	4.09462	1.85211	1.75227	2.16112	2.31004	1.74082	1.98106		0.0781474	0.0720198	0.0754093	0.0924322	0.116753	0.0935452	0.0701389	0.0737126	0.13424	0.0676476	0.0964784	0.133707	0.0604795	0.0572194	0.0705701	0.0754329	0.0568452	0.0646903		0.00255185	0.00235176	0.00246244	0.00301832	0.0038125	0.00305466	0.00229034	0.00240704	0.00438352	0.00220899	0.00315044	0.00436612	0.00197492	0.00186846	0.00230442	0.00246321	0.00185624	0.00211242
204035	3400.58	56.6763	2.36151		2.25056	2.31389	2.38656	2.86701	3.71605	2.76551	2.2106	2.26624	3.92331	2.04133	3.00881	4.20263	2.00199	1.6738	2.18581	2.37048	1.98619	1.8521		0.0734905	0.0755587	0.0779317	0.0936203	0.121345	0.090306	0.0721858	0.0740026	0.128113	0.0666585	0.0982507	0.137234	0.0653737	0.0546568	0.0713763	0.0774066	0.0648578	0.0604793		0.00239979	0.00246732	0.00254481	0.00305711	0.00396246	0.00294888	0.00235718	0.00241651	0.00418345	0.00217669	0.00320831	0.00448129	0.00213474	0.00178478	0.00233075	0.00252766	0.00211789	0.00197491
204712	3411.86	56.8644	2.36935		2.3428	2.31198	2.46825	2.99803	3.72005	2.90049	2.20017	2.25232	4.20154	2.46949	2.93165	4.01531	1.94777	1.69281	2.26533	2.55205	1.94997	2.01458		0.0765026	0.0754962	0.0805991	0.0978987	0.121476	0.0947137	0.0718452	0.0735482	0.137199	0.0806395	0.0957313	0.131117	0.0636031	0.0552777	0.073973	0.0833355	0.0636752	0.0657848		0.00249814	0.00246528	0.00263191	0.00319682	0.00396671	0.00309282	0.00234606	0.00240167	0.00448013	0.00263323	0.00312604	0.00428155	0.00207692	0.00180506	0.00241554	0.00272127	0.00207927	0.00214816
205388	3423.14	57.0524	2.37718		2.38845	2.39532	2.58445	2.89837	3.6756	2.74655	2.17573	2.30015	4.05452	2.58439	3.13288	3.93787	2.06299	1.90791	2.41626	2.4608	1.91906	2.00844		0.0779933	0.0782177	0.0843936	0.0946445	0.120024	0.0896868	0.0710472	0.0751101	0.132398	0.0843915	0.102302	0.128589	0.0673656	0.0623016	0.0789013	0.0803559	0.0626658	0.0655843		0.00254682	0.00255415	0.00275582	0.00309056	0.00391932	0.00292867	0.00232	0.00245267	0.00432337	0.00275575	0.00334062	0.00419898	0.00219978	0.00203442	0.00257647	0.00262397	0.00204631	0.00214161
206047	3434.12	57.2354	2.38481		2.32999	2.51355	2.52764	2.9533	3.74051	2.78718	2.11775	2.36552	4.1631	2.41372	3.05578	4.15373	2.03317	1.75998	2.31107	2.6414	2.19039	2.02303		0.0760842	0.0820784	0.0825383	0.0964381	0.122144	0.0910137	0.0691537	0.0772447	0.135943	0.0788184	0.0997844	0.135637	0.0663918	0.0574711	0.0754666	0.0862531	0.0715259	0.0660607		0.00248448	0.00268022	0.00269524	0.00314913	0.00398854	0.00297199	0.00225817	0.00252238	0.00443914	0.00257377	0.0032584	0.00442915	0.00216798	0.00187668	0.00246431	0.00281654	0.00233563	0.00215717
206722	3445.37	57.4228	2.39262		2.64438	2.43894	2.628	2.94714	3.63286	3.01252	2.30242	2.42327	4.26768	2.51705	3.07686	4.20217	1.883	1.80646	2.42682	2.52955	2.48962	2.4153		0.0863506	0.0796422	0.0858157	0.0962371	0.118629	0.0983718	0.0751841	0.0791303	0.139358	0.0821927	0.100473	0.137219	0.0614881	0.0589887	0.0792464	0.0826008	0.081297	0.0788701		0.00281972	0.00260066	0.00280226	0.00314256	0.00387374	0.00321227	0.00245509	0.00258395	0.00455066	0.00268395	0.00328088	0.0044808	0.00200785	0.00192624	0.00258774	0.00269728	0.0026547	0.00257545
207381	3456.35	57.6058	2.40024		2.47149	2.36275	2.59642	2.83546	3.71486	2.71044	2.4016	2.2335	4.01369	2.38982	3.04426	3.99388	1.97075	1.83843	2.32419	2.70956	2.70643	2.47991		0.0807051	0.077154	0.0847844	0.09259	0.121306	0.0885076	0.0784227	0.0729336	0.131065	0.0780381	0.0994084	0.130418	0.0643536	0.0600329	0.0758949	0.088479	0.0883769	0.0809798		0.00263537	0.00251942	0.00276858	0.00302347	0.00396118	0.00289016	0.00256084	0.0023816	0.00427983	0.00254829	0.00324612	0.0042587	0.00210143	0.00196033	0.0024783	0.00288922	0.00288589	0.00264435
208039	3467.32	57.7887	2.40786		2.51771	2.37664	2.62237	3.08787	3.63599	2.84394	2.35885	2.45001	4.19717	2.65431	3.2177	4.27665	1.9528	2.02079	2.62945	2.9081	2.99875	2.78519		0.0822143	0.0776078	0.0856319	0.100832	0.118731	0.0928669	0.0770267	0.0800034	0.137056	0.0866747	0.105072	0.139651	0.0637676	0.0659877	0.0858629	0.0949622	0.0979224	0.0909486		0.00268466	0.00253423	0.00279625	0.00329262	0.00387709	0.00303251	0.00251526	0.00261246	0.00447547	0.00283031	0.00343106	0.00456023	0.00208229	0.00215479	0.0028038	0.00310093	0.00319759	0.00296987
208698	3478.3	57.9717	2.41549		2.5511	2.41622	2.5871	3.07029	3.77125	2.9905	2.31746	2.27591	4.14769	2.55046	3.0476	4.11415	2.03872	1.8708	2.43427	2.9408	3.21492	3.03675		0.0833046	0.0789002	0.0844799	0.100258	0.123148	0.0976529	0.0756753	0.0743184	0.13544	0.0832836	0.0995175	0.134345	0.0665733	0.0610897	0.0794895	0.0960301	0.104981	0.0991633		0.00272026	0.00257643	0.00275864	0.00327387	0.00402131	0.00318879	0.00247113	0.00242682	0.00442271	0.00271957	0.00324968	0.00438695	0.00217391	0.00199484	0.00259568	0.0031358	0.0034281	0.00323811
209357	3489.29	58.1548	2.42312		2.55275	2.4183	2.66795	3.02226	3.92027	2.88175	2.26368	2.35803	4.25765	2.60792	3.30937	4.1408	1.89849	1.79993	2.44929	3.26853	3.17136	2.99149		0.0833584	0.0789681	0.0871203	0.09869	0.128014	0.0941017	0.0739191	0.0769998	0.139031	0.0851599	0.108065	0.135215	0.061994	0.0587755	0.07998	0.106732	0.103559	0.0976851		0.00272202	0.00257865	0.00284486	0.00322266	0.00418021	0.00307283	0.00241378	0.00251438	0.00453996	0.00278084	0.00352881	0.00441537	0.00202437	0.00191928	0.00261169	0.00348526	0.00338164	0.00318985
210016	3500.27	58.3378	2.43074		2.62706	2.45023	2.70338	3.21592	3.88449	2.88819	2.29901	2.41703	4.17858	1.79671	3.24588	4.34984	2.09972	1.90033	2.46351	3.04855	3.19817	2.93138		0.0857848	0.0800107	0.0882773	0.105014	0.126846	0.0943119	0.0750726	0.0789266	0.136449	0.0586705	0.105992	0.142041	0.0685649	0.062054	0.0804444	0.0995486	0.104434	0.0957223		0.00280125	0.0026127	0.00288264	0.00342916	0.00414206	0.0030797	0.00245145	0.0025773	0.00445565	0.00191585	0.0034611	0.00463827	0.00223894	0.00202633	0.00262686	0.0032507	0.00341023	0.00312575
210675	3511.25	58.5208	2.43837		2.5394	2.33306	2.643	3.18256	3.93805	2.97479	2.34221	2.55042	4.37828	2.06359	3.16739	4.4983	2.17737	2.06202	2.37071	3.01338	3.20959	2.93092		0.0829227	0.0761845	0.0863055	0.103925	0.128594	0.0971399	0.0764833	0.0832824	0.14297	0.0673851	0.103429	0.146889	0.0711007	0.0673338	0.0774141	0.0984	0.104807	0.0957074		0.00270779	0.00248775	0.00281825	0.00339359	0.00419917	0.00317204	0.00249751	0.00271953	0.00466859	0.00220042	0.00337741	0.00479657	0.00232175	0.00219874	0.00252791	0.00321319	0.00342241	0.00312526
211335	3522.25	58.7042	2.44601		2.5928	2.43458	2.66935	3.19841	3.77073	2.92976	2.34634	2.36044	4.44578	2.28779	3.03736	4.38517	2.15458	1.98891	2.52326	3.11318	3.03216	2.83244		0.0846662	0.0794997	0.087166	0.104442	0.123131	0.0956694	0.0766181	0.0770786	0.145174	0.0747063	0.0991831	0.143195	0.0703565	0.0649467	0.0823955	0.101659	0.0990131	0.0924915		0.00276472	0.00259601	0.00284635	0.00341049	0.00402075	0.00312402	0.00250192	0.00251695	0.00474057	0.00243949	0.00323876	0.00467594	0.00229745	0.00212079	0.00269057	0.0033196	0.00323321	0.00302025
211994	3533.23	58.8872	2.45363		2.63565	2.55111	2.72896	3.07544	3.87828	2.94047	2.36755	2.47452	4.46158	2.50829	3.06071	4.47182	2.11948	1.91866	2.55119	3.14992	2.86283	2.74734		0.0860653	0.083305	0.0891123	0.100427	0.126643	0.0960191	0.0773109	0.080804	0.14569	0.0819067	0.0999455	0.146024	0.0692103	0.0626526	0.0833076	0.102859	0.093484	0.0897126		0.00281041	0.00272027	0.0029099	0.00327937	0.00413544	0.00313544	0.00252454	0.0026386	0.00475742	0.00267461	0.00326366	0.00476833	0.00226002	0.00204588	0.00272036	0.00335878	0.00305266	0.00292951
212652	3544.21	59.0701	2.46126		2.55229	2.59493	2.47103	3.19903	3.89779	2.80708	2.36234	2.33297	4.69015	2.31232	3.12438	4.27958	2.14409	1.84818	2.54142	2.9971	2.69982	2.60388		0.0833435	0.0847357	0.0806898	0.104462	0.12728	0.0916636	0.0771407	0.0761816	0.153154	0.0755073	0.102025	0.139747	0.070014	0.0603511	0.0829884	0.0978685	0.0881609	0.085028		0.00272153	0.00276699	0.00263487	0.00341114	0.00415624	0.00299322	0.00251898	0.00248766	0.00500114	0.00246564	0.00333155	0.00456334	0.00228626	0.00197073	0.00270993	0.00319583	0.00287884	0.00277654
213311	3555.19	59.2531	2.46888		2.56453	2.53201	2.73683	3.1911	4.02795	2.96534	2.42959	2.47905	4.57135	2.30471	3.16526	4.36983	2.23692	1.92227	2.4569	2.91841	2.62638	2.60637		0.0837431	0.0826811	0.0893693	0.104203	0.13153	0.0968312	0.0793368	0.0809519	0.149275	0.075259	0.103359	0.142694	0.0730451	0.0627705	0.0802284	0.0952989	0.0857628	0.0851094		0.00273458	0.0026999	0.0029183	0.00340269	0.00429504	0.00316196	0.00259069	0.00264343	0.00487447	0.00245753	0.00337514	0.00465958	0.00238524	0.00204973	0.00261981	0.00311192	0.00280053	0.00277919
213970	3566.17	59.4362	2.47651		2.61454	2.43213	2.62652	3.19287	3.77628	2.83969	2.40055	2.50267	4.50023	2.30927	3.24819	4.30317	2.2055	1.95913	2.60505	2.78546	2.48474	2.52784		0.085376	0.0794196	0.0857674	0.104261	0.123312	0.0927282	0.0783884	0.081723	0.146952	0.0754079	0.106068	0.140517	0.0720191	0.0639741	0.0850663	0.0909575	0.0811376	0.082545		0.0027879	0.00259339	0.00280068	0.00340458	0.00402667	0.00302798	0.00255972	0.00266861	0.00479863	0.0024624	0.00346357	0.0045885	0.00235174	0.00208903	0.00277779	0.00297016	0.0026495	0.00269545
214629	3577.15	59.6192	2.48414		2.64263	2.50144	2.65008	3.15319	3.95101	3.01351	2.36405	2.59488	4.4624	2.2099	3.30661	4.28358	2.1913	1.98093	2.66583	2.62887	2.29179	2.41978		0.0862934	0.0816828	0.0865366	0.102965	0.129018	0.0984044	0.0771966	0.0847341	0.145717	0.0721629	0.107975	0.139878	0.0715556	0.0646859	0.0870511	0.085844	0.0748368	0.0790164		0.00281785	0.0026673	0.0028258	0.00336227	0.004213	0.00321333	0.0025208	0.00276694	0.00475829	0.00235643	0.00352587	0.00456762	0.0023366	0.00211228	0.0028426	0.00280318	0.00244375	0.00258023
215288	3588.14	59.8023	2.49176		2.72052	2.56045	2.7349	3.27613	4.0059	2.96202	2.43063	2.60213	4.50605	2.29775	3.16187	4.40861	2.10827	2.01997	2.63119	2.62723	2.3114	2.15682		0.0888367	0.0836099	0.0893063	0.10698	0.13081	0.0967228	0.0793708	0.0849709	0.147142	0.0750317	0.103249	0.14396	0.0688441	0.0659608	0.0859199	0.0857905	0.0754771	0.0704295		0.00290091	0.00273023	0.00291624	0.00349336	0.00427152	0.00315842	0.0025918	0.00277467	0.00480484	0.00245011	0.00337153	0.00470094	0.00224806	0.00215391	0.00280566	0.00280143	0.00246466	0.00229983
215965	3599.42	59.9903	2.4996		2.59512	2.47121	2.6358	3.22342	3.8849	2.99245	2.50616	2.56537	4.5153	2.51147	3.17637	4.58844	2.16418	1.91802	2.70572	2.74524	2.17682	2.32948		0.0847421	0.0806959	0.0860705	0.105259	0.126859	0.0977165	0.081837	0.0837705	0.147444	0.0820106	0.103722	0.149833	0.07067	0.0626316	0.0883535	0.0896439	0.0710826	0.0760677		0.0027672	0.00263507	0.00281058	0.00343716	0.00414249	0.00319087	0.00267233	0.00273547	0.00481469	0.002678	0.00338698	0.00489269	0.00230768	0.00204519	0.00288513	0.00292726	0.00232116	0.00248394
216624	3610.41	60.1734	2.50723		2.73736	2.42958	2.89569	3.19915	4.13204	2.94585	2.3653	2.45869	4.6729	2.5345	3.53767	4.59021	2.22001	2.18862	2.75976	2.71207	2.17807	2.13169		0.0893867	0.0793365	0.094557	0.104466	0.134929	0.096195	0.0772372	0.0802868	0.152591	0.0827624	0.11552	0.14989	0.072493	0.0714679	0.0901182	0.088561	0.0711235	0.0696088		0.00291887	0.00259068	0.0030877	0.00341128	0.00440602	0.00314119	0.00252213	0.00262171	0.00498275	0.00270255	0.00377224	0.00489457	0.00236721	0.00233374	0.00294275	0.0028919	0.00232249	0.00227303
217283	3621.39	60.3565	2.51485		2.79822	2.5645	2.70692	3.24572	4.08585	3.19175	2.29265	2.49555	4.68069	2.82196	3.59524	4.9625	2.34838	2.26381	3.13835	2.55727	2.21133	2.13372		0.0913741	0.083742	0.0883927	0.105987	0.133421	0.104224	0.0748651	0.0814906	0.152845	0.0921492	0.1174	0.162047	0.0766849	0.0739233	0.102481	0.083506	0.0722095	0.0696753		0.00298376	0.00273454	0.00288641	0.00346093	0.00435677	0.00340338	0.00244467	0.00266102	0.00499106	0.00300907	0.00383363	0.00529155	0.0025041	0.00241392	0.00334645	0.00272683	0.00235795	0.0022752
217943	3632.38	60.5396	2.52248		3.19704	2.52629	2.85347	3.36152	4.02234	3.04455	2.37773	2.53982	4.50027	3.05478	4.03759	5.41913	2.33447	2.53695	3.36966	2.59565	2.15729	2.10873		0.104397	0.0824943	0.0931783	0.109768	0.131347	0.0994179	0.0776433	0.0829363	0.146953	0.0997518	0.131845	0.176958	0.0762308	0.0828426	0.110034	0.0847593	0.0704448	0.0688592		0.00340902	0.0026938	0.00304268	0.00358441	0.00428905	0.00324643	0.00253539	0.00270823	0.00479867	0.00325733	0.00430532	0.00577845	0.00248927	0.00270517	0.00359309	0.00276776	0.00230033	0.00224855
218602	3643.36	60.7227	2.53011		3.20345	2.60903	2.81841	3.15515	4.24768	3.01952	2.39738	2.54976	4.68224	3.40462	4.29311	5.71432	2.62175	2.79909	3.74305	2.68705	1.97713	1.98379		0.104607	0.0851963	0.0920333	0.103029	0.138705	0.0986006	0.0782849	0.0832607	0.152896	0.111176	0.140189	0.186597	0.0856117	0.0914025	0.122227	0.0877439	0.0645618	0.0647796		0.00341586	0.00278203	0.00300529	0.00336435	0.00452934	0.00321974	0.00255634	0.00271882	0.00499271	0.00363037	0.00457778	0.00609322	0.0027956	0.00298469	0.00399124	0.00286522	0.00210822	0.00211534
219261	3654.35	60.9058	2.53774		3.46918	2.56433	2.75778	3.34416	4.01331	3.08993	2.43708	2.52987	4.62872	3.84411	4.78886	6.07558	2.70442	2.99004	4.01374	2.73614	2.15243	2.17984		0.113284	0.0837364	0.0900537	0.109202	0.131052	0.1009	0.0795812	0.0826112	0.151148	0.125527	0.156377	0.198394	0.088311	0.0976378	0.131066	0.0893468	0.0702862	0.0711814		0.00369921	0.00273436	0.00294065	0.00356591	0.00427942	0.00329481	0.00259867	0.00269762	0.00493564	0.00409901	0.0051064	0.00647844	0.00288374	0.0031883	0.00427988	0.00291756	0.00229515	0.00232438
219920	3665.33	61.0888	2.54537		3.83621	2.60273	2.77571	3.45354	4.03611	2.9847	2.36205	2.48144	4.70876	3.30212	5.07763	6.21035	2.84676	3.19928	4.22758	2.67061	2.27323	2.18989		0.125269	0.0849904	0.090639	0.112773	0.131797	0.0974635	0.0771313	0.0810297	0.153762	0.107829	0.165807	0.202795	0.092959	0.104471	0.138049	0.0872071	0.0742307	0.0715094		0.00409058	0.00277531	0.00295976	0.00368253	0.00430374	0.00318261	0.00251867	0.00264597	0.00502099	0.00352108	0.00541431	0.00662214	0.00303552	0.00341142	0.0045079	0.00284769	0.00242396	0.00233509
220579	3676.32	61.2719	2.553		3.66736	2.54527	2.77105	3.27947	4.13957	2.99799	2.37904	2.70541	4.65699	3.39898	5.00121	6.08709	2.96993	3.3787	4.07404	2.75351	2.60732	2.50967		0.119755	0.0831141	0.0904867	0.107089	0.135175	0.0978975	0.0776861	0.0883435	0.152071	0.110992	0.163311	0.19877	0.0969812	0.110329	0.133035	0.0899141	0.0851402	0.0819516		0.00391053	0.00271404	0.00295479	0.00349692	0.00441406	0.00319678	0.00253679	0.0028848	0.00496578	0.00362436	0.00533283	0.00649071	0.00316686	0.00360274	0.00434417	0.00293609	0.0027802	0.00267608
221240	3687.34	61.4556	2.56065		3.72219	2.39669	2.93125	3.25432	4.05382	2.8809	2.42207	2.63396	4.76704	3.27007	4.9083	5.99076	3.00347	3.16627	4.0361	2.77457	2.74645	2.65625		0.121546	0.0782624	0.0957182	0.106268	0.132375	0.0940741	0.0790912	0.0860103	0.155665	0.106782	0.160278	0.195624	0.0980765	0.103393	0.131796	0.0906017	0.0896835	0.0867382		0.003969	0.00255561	0.00312562	0.0034701	0.00432262	0.00307193	0.00258267	0.00280861	0.00508313	0.0034869	0.00523376	0.00638799	0.00320262	0.00337622	0.00430372	0.00295854	0.00292856	0.00283238
221899	3698.32	61.6387	2.56828		3.56902	2.5632	3.01827	3.43273	4.19254	2.71832	2.39789	2.66965	4.7416	3.19571	4.58021	5.99585	2.89949	3.16887	3.8367	3.02464	3.16863	2.91956		0.116544	0.0836997	0.0985596	0.112094	0.136905	0.088765	0.0783014	0.0871757	0.154834	0.104354	0.149564	0.195791	0.0946809	0.103477	0.125285	0.0987677	0.10347	0.0953365		0.00380568	0.00273316	0.0032184	0.00366034	0.00447054	0.00289856	0.00255688	0.00284667	0.005056	0.00340761	0.00488391	0.00639342	0.00309174	0.00337899	0.0040911	0.00322519	0.00337874	0.00311315
222559	3709.32	61.822	2.57592		3.332	2.61987	2.83982	3.55549	4.20008	2.99599	2.40773	2.63538	4.94277	3.28601	4.50958	6.00598	2.82581	2.93349	3.75179	3.11586	3.42542	3.1967		0.108804	0.0855503	0.0927326	0.116102	0.137151	0.097832	0.0786227	0.0860566	0.161403	0.107303	0.147257	0.196121	0.0922751	0.0957911	0.122512	0.101746	0.111855	0.104386		0.00355294	0.00279359	0.00302812	0.00379124	0.00447857	0.00319464	0.00256737	0.00281012	0.00527051	0.0035039	0.0048086	0.00640422	0.00301318	0.003128	0.00400056	0.00332246	0.00365255	0.00340866
223219	3720.32	62.0054	2.58356		3.47995	3.49603	2.91894	3.56591	4.16013	3.01413	2.5799	2.633	4.88485	3.29285	4.06335	5.82599	2.94736	2.86077	3.51544	3.43332	3.69782	3.1255		0.113635	0.114161	0.095316	0.116443	0.135846	0.0984246	0.084245	0.0859791	0.159512	0.107526	0.132686	0.190244	0.0962441	0.0934166	0.114794	0.112113	0.12075	0.102061		0.00371069	0.00372785	0.00311248	0.00380236	0.00443597	0.00321399	0.00275097	0.00280759	0.00520875	0.0035112	0.00433278	0.00621229	0.00314279	0.00305046	0.00374854	0.00366098	0.00394301	0.00333274
223878	3731.3	62.1883	2.59118		3.36156	3.46053	2.92907	3.37557	4.16602	3.05335	2.51146	2.70261	4.57336	3.10654	3.84705	5.72854	2.81988	2.69216	3.38208	3.38996	3.44975	3.2554		0.109769	0.113001	0.095647	0.110227	0.136039	0.099705	0.0820103	0.088252	0.14934	0.101442	0.125623	0.187062	0.0920814	0.0879106	0.11044	0.110697	0.112649	0.106303		0.00358445	0.00368999	0.00312329	0.00359939	0.00444226	0.0032558	0.00267799	0.00288181	0.00487661	0.00331253	0.00410214	0.00610839	0.00300686	0.00287067	0.00360633	0.00361474	0.00367849	0.00347126
224537	3742.28	62.3714	2.59881		3.18187	3.18855	2.87615	3.40463	4.323	3.18221	2.495	2.58086	2.76072	3.05805	3.67636	5.41857	2.86943	2.44082	3.217	3.51786	3.50504	3.24092		0.103902	0.10412	0.093919	0.111176	0.141165	0.103913	0.0814726	0.0842762	0.0901494	0.0998588	0.120049	0.17694	0.0936994	0.0797036	0.105049	0.114873	0.114455	0.10583		0.00339285	0.00339997	0.00306687	0.00363038	0.00460965	0.00339321	0.00266044	0.00275198	0.00294377	0.00326083	0.00392013	0.00577786	0.00305969	0.00260267	0.00343031	0.00375112	0.00373745	0.00345582
225196	3753.26	62.5544	2.60643		3.11291	3.03559	2.90473	3.30022	4.37088	2.98081	2.53552	2.70549	4.93863	3.1157	3.40646	5.30603	2.63885	2.3307	2.95642	3.3084	3.17984	2.96629		0.10165	0.0991251	0.094852	0.107766	0.142728	0.0973364	0.0827958	0.0883461	0.161268	0.101741	0.111236	0.173265	0.08617	0.0761076	0.0965399	0.108034	0.103836	0.0968621		0.00331932	0.00323687	0.00309733	0.00351904	0.0046607	0.00317846	0.00270364	0.00288488	0.00526609	0.00332229	0.00363234	0.00565786	0.00281383	0.00248524	0.00315245	0.00352777	0.00339069	0.00316297
225854	3764.24	62.7373	2.61405		3.05749	3.02115	2.95746	3.44633	4.31617	2.97631	2.56049	2.86063	4.7023	3.01332	3.53335	4.99557	2.77476	2.20219	2.99654	3.45827	2.92809	2.84247		0.0998404	0.0986538	0.0965741	0.112538	0.140942	0.0971895	0.083611	0.0934119	0.153551	0.098398	0.115379	0.163127	0.0906081	0.071911	0.0978501	0.112928	0.0956148	0.092819		0.00326022	0.00322148	0.00315357	0.00367485	0.00460236	0.00317366	0.00273027	0.00305031	0.0050141	0.00321312	0.00376764	0.00532681	0.00295875	0.00234821	0.00319523	0.00368758	0.00312224	0.00303094
226513	3775.22	62.9203	2.62168		2.99639	3.07381	2.95801	3.30077	4.24352	3.01102	2.49001	2.71767	5.07817	2.87103	3.33555	4.5968	2.75931	2.15307	2.82251	3.33312	2.95899	2.7045		0.0978452	0.100373	0.0965921	0.107785	0.138569	0.0983229	0.0813098	0.0887438	0.165824	0.0937517	0.10892	0.150105	0.0901036	0.0703073	0.0921673	0.108841	0.096624	0.0883136		0.00319507	0.00327762	0.00315415	0.00351964	0.0045249	0.00321067	0.00265512	0.00289787	0.00541489	0.0030614	0.00355672	0.0049016	0.00294227	0.00229584	0.00300966	0.00355413	0.00315519	0.00288382
227190	3786.5	63.1083	2.62951		2.79271	2.7648	2.88066	3.47208	4.37025	3.19364	2.62262	2.88474	4.79747	2.47307	3.21858	4.75521	2.4903	2.18188	2.86764	3.19502	2.7802	2.70181		0.0911942	0.0902828	0.094066	0.113379	0.142708	0.104286	0.0856399	0.0941995	0.156658	0.0807566	0.105101	0.155278	0.0813193	0.0712479	0.0936409	0.104331	0.0907857	0.0882259		0.00297789	0.00294813	0.00307166	0.00370231	0.00466003	0.0034054	0.00279652	0.00307602	0.00511558	0.00263705	0.00343199	0.00507051	0.00265543	0.00232655	0.00305778	0.00340687	0.00296455	0.00288096
227849	3797.48	63.2913	2.63714		2.83277	2.64802	2.73846	3.56175	4.32339	2.90746	2.5821	2.79334	5.02863	2.45252	3.16707	4.65075	2.54277	2.17984	2.70501	3.0394	2.61697	2.41815		0.0925024	0.0864694	0.0894225	0.116307	0.141178	0.0949414	0.0843167	0.0912149	0.164207	0.0800854	0.103419	0.151867	0.0830326	0.0711814	0.0883305	0.0992497	0.0854554	0.0789633		0.00302061	0.0028236	0.00292003	0.00379792	0.00461007	0.00310025	0.00275331	0.00297856	0.00536207	0.00261514	0.00337707	0.00495913	0.00271138	0.00232438	0.00288438	0.00324094	0.00279049	0.0025785
228507	3808.45	63.4742	2.64476		2.76146	2.69381	2.58834	3.65956	4.41964	3.16322	2.70768	2.71502	5.02875	2.34541	3.01767	4.51686	2.80101	2.06357	2.76356	3.01864	2.61899	2.57004		0.0901738	0.0879646	0.0845206	0.119501	0.144321	0.103293	0.0884176	0.0886572	0.16421	0.0765878	0.09854	0.147495	0.0914651	0.0673844	0.0902423	0.0985718	0.0855216	0.0839231		0.00294457	0.00287243	0.00275996	0.00390221	0.0047127	0.00337296	0.00288722	0.00289505	0.00536219	0.00250093	0.00321776	0.00481637	0.00298673	0.00220039	0.0029468	0.0032188	0.00279265	0.00274045
229166	3819.44	63.6573	2.65239		2.75397	2.64877	2.67652	3.55515	4.40374	3.15071	2.61623	2.83465	5.10353	2.82993	3.18394	4.38736	2.45714	2.1848	2.6456	2.91058	2.44409	2.42957		0.0899292	0.086494	0.0874002	0.116091	0.143801	0.102884	0.0854313	0.0925635	0.166653	0.0924096	0.10397	0.143266	0.0802364	0.0713432	0.0863904	0.0950431	0.0798103	0.0793359		0.00293658	0.00282441	0.002854	0.00379089	0.00469574	0.00335963	0.0027897	0.0030226	0.00544194	0.00301758	0.00339506	0.00467828	0.00262007	0.00232967	0.00282102	0.00310357	0.00260616	0.00259066
229825	3830.42	63.8403	2.66001		2.82311	2.68756	2.65158	3.78059	4.55917	3.19816	2.61997	2.86936	5.08855	2.75609	3.14143	4.43597	2.47612	2.03598	2.76602	3.09387	2.37148	2.4572		0.0921869	0.0877604	0.0865855	0.123453	0.148877	0.104434	0.0855534	0.0936972	0.166163	0.0899983	0.102581	0.144854	0.0808562	0.0664836	0.0903225	0.101028	0.0774393	0.0802382		0.00301031	0.00286576	0.0028274	0.00403127	0.00486148	0.00341022	0.00279369	0.00305962	0.00542596	0.00293884	0.00334973	0.00473011	0.00264031	0.00217098	0.00294942	0.00329902	0.00252873	0.00262013
230484	3841.4	64.0233	2.66764		2.65282	2.56182	2.71572	3.59658	4.41816	3.22491	2.67907	2.85434	5.20493	2.7387	3.0806	4.39704	2.54309	2.191	2.83528	3.01299	2.2096	2.42018		0.0866261	0.0836546	0.0886801	0.117444	0.144272	0.105307	0.0874834	0.0932067	0.169964	0.0894304	0.100595	0.143582	0.083043	0.0715456	0.0925842	0.0983873	0.0721531	0.0790294		0.00282872	0.00273169	0.00289579	0.00383506	0.00471112	0.00343874	0.00285672	0.00304361	0.00555005	0.00292029	0.00328487	0.00468859	0.00271172	0.00233628	0.00302328	0.00321278	0.00235611	0.00258066
231143	3852.38	64.2063	2.67526		2.68135	2.56315	2.64844	3.69563	4.48893	3.06038	2.71556	2.85537	5.16976	2.38108	2.9633	4.38724	2.43676	2.12095	2.6875	2.75997	2.4169	2.3579		0.0875579	0.0836979	0.0864832	0.120678	0.146583	0.0999347	0.0886748	0.0932404	0.168815	0.0777528	0.0967646	0.143263	0.0795709	0.0692583	0.0877586	0.090125	0.0789224	0.0769956		0.00285915	0.0027331	0.00282405	0.00394067	0.00478658	0.0032633	0.00289562	0.00304471	0.00551255	0.00253897	0.00315979	0.00467815	0.00259834	0.00226159	0.0028657	0.00294298	0.00257716	0.00251424
231802	3863.36	64.3893	2.68289		2.67626	2.58209	2.6731	3.65623	4.54556	3.00014	2.82315	2.92404	5.35664	2.42024	3.0651	4.27535	2.35145	2.01925	2.68947	2.85542	2.48753	2.31309		0.0873915	0.0843164	0.0872884	0.119392	0.148432	0.0979677	0.0921883	0.0954826	0.174918	0.0790313	0.100089	0.139609	0.076785	0.0659372	0.0878229	0.093242	0.0812288	0.0755325		0.00285371	0.0027533	0.00285035	0.00389867	0.00484697	0.00319907	0.00301035	0.00311792	0.00571183	0.00258072	0.00326834	0.00455884	0.00250736	0.00215314	0.0028678	0.00304476	0.00265248	0.00246647
232461	3874.34	64.5724	2.69052		2.70967	2.39649	2.7388	3.71352	4.56043	3.29081	2.79564	2.84316	2.89144	2.45402	3.1697	4.45644	2.3482	1.94655	2.52558	3.0319	2.21502	2.27091		0.0884824	0.0782558	0.0894339	0.121263	0.148918	0.107459	0.0912899	0.0928417	0.0944183	0.0801346	0.103505	0.145522	0.0766789	0.0635634	0.0824711	0.0990049	0.07233	0.074155		0.00288934	0.00255539	0.00292041	0.00395976	0.00486282	0.00350901	0.00298101	0.00303169	0.00308317	0.00261674	0.00337988	0.00475193	0.0025039	0.00207562	0.00269304	0.00323294	0.00236189	0.00242148
233120	3885.34	64.7557	2.69815		2.4623	2.69047	2.75685	3.72443	4.52733	3.08069	2.76205	2.83993	3.03428	2.27434	2.81818	4.3051	2.40647	2.15881	2.72769	2.77771	2.2921	2.26247		0.0804048	0.0878556	0.0900233	0.121619	0.147837	0.100598	0.0901928	0.092736	0.0990824	0.0742672	0.092026	0.14058	0.0785817	0.0704944	0.089071	0.0907042	0.0748472	0.0738796		0.00262557	0.00286887	0.00293965	0.00397138	0.00482753	0.00328496	0.00294519	0.00302824	0.00323547	0.00242515	0.00300505	0.00459056	0.00256603	0.00230195	0.00290856	0.00296189	0.00244409	0.00241249
233779	3896.32	64.9387	2.70578		2.76466	2.58215	2.60637	3.70978	4.57799	3.27895	2.82145	2.82215	2.93418	2.3805	3.23447	4.43153	2.34811	2.25093	2.99817	3.07141	2.51522	2.40078		0.0902783	0.0843185	0.0851093	0.12114	0.149491	0.107072	0.0921327	0.0921555	0.0958137	0.0777337	0.10562	0.144709	0.076676	0.0735026	0.0979034	0.100295	0.0821328	0.0783961		0.00294798	0.00275337	0.00277919	0.00395576	0.00488154	0.00349637	0.00300854	0.00300928	0.00312874	0.00253835	0.00344894	0.00472537	0.00250381	0.00240018	0.00319697	0.00327507	0.00268199	0.00255997
234438	3907.3	65.1217	2.71341		2.8603	2.67344	2.59989	3.79533	4.81427	3.11611	2.73238	2.92266	5.05013	2.43707	3.17555	4.44403	2.45905	2.12297	2.88632	3.00953	2.81234	2.66761		0.0934013	0.0872994	0.0848978	0.123934	0.157207	0.101755	0.0892242	0.0954375	0.164909	0.0795808	0.103695	0.145117	0.0802985	0.0693242	0.094251	0.0982743	0.0918351	0.0871092		0.00304996	0.00285071	0.00277228	0.00404699	0.00513349	0.00332274	0.00291356	0.00311645	0.00538499	0.00259866	0.00338611	0.0047387	0.0026221	0.00226374	0.00307771	0.00320909	0.00299882	0.0028445
235097	3918.29	65.3047	2.72103		2.78132	2.72663	2.75076	3.98853	4.59595	3.33149	2.86212	2.90721	5.26462	2.90983	3.18865	4.631	2.29915	2.32349	2.87857	3.23272	3.09487	2.68244		0.0908221	0.0890364	0.0898244	0.130243	0.150078	0.108788	0.0934606	0.0949332	0.171913	0.0950187	0.104123	0.151222	0.0750772	0.0758722	0.0939978	0.105563	0.101061	0.0875932		0.00296574	0.00290743	0.00293316	0.004253	0.0049007	0.00355239	0.0030519	0.00309998	0.00561371	0.00310278	0.00340008	0.00493807	0.0024516	0.00247756	0.00306944	0.00344708	0.00330008	0.0028603
235756	3929.27	65.4878	2.72866		2.76282	2.90302	2.68432	3.93832	4.73148	3.2698	2.87841	3.05829	5.45517	2.57223	3.32518	4.46835	2.57674	2.26246	3.05504	3.62949	3.52101	2.97728		0.0902182	0.0947964	0.0876548	0.128603	0.154503	0.106773	0.0939926	0.0998666	0.178135	0.0839946	0.108582	0.145911	0.0841416	0.073879	0.0997605	0.118519	0.114976	0.0972211		0.00294602	0.00309552	0.00286231	0.00419946	0.00504521	0.00348662	0.00306927	0.00326108	0.00581688	0.00274279	0.00354567	0.00476464	0.00274759	0.00241247	0.00325762	0.00387015	0.00375448	0.00317469
236415	3940.24	65.6707	2.73628		2.76185	2.81406	2.85405	3.7867	4.65208	3.35417	2.83701	2.9448	5.51811	2.38168	3.36422	4.57326	2.41852	2.29722	2.95663	3.72561	3.95343	3.25731		0.0901864	0.0918912	0.0931971	0.123652	0.151911	0.109528	0.0926408	0.0961606	0.18019	0.0777723	0.109857	0.149337	0.0789751	0.0750142	0.0965469	0.121657	0.129097	0.106365		0.00294498	0.00300065	0.00304329	0.00403778	0.00496055	0.00357657	0.00302513	0.00314006	0.005884	0.0025396	0.0035873	0.0048765	0.00257888	0.00244954	0.00315268	0.00397264	0.00421557	0.00347329
237073	3951.22	65.8537	2.74391		2.95481	2.85965	2.81411	3.87727	4.82971	3.41911	2.92956	3.06996	5.81271	2.5015	3.37474	4.7288	2.53492	2.30135	2.85138	3.82377	4.09194	3.30181		0.0964874	0.09338	0.0918929	0.12661	0.157711	0.111649	0.0956628	0.100248	0.18981	0.0816849	0.1102	0.154416	0.0827763	0.0751491	0.09311	0.124863	0.13362	0.107818		0.00315074	0.00304927	0.0030007	0.00413436	0.00514996	0.00364582	0.00312381	0.00327352	0.00619814	0.00266737	0.00359851	0.00504236	0.00270301	0.00245395	0.00304045	0.00407731	0.00436327	0.00352074
237733	3962.21	66.0368	2.75153		2.94187	2.79181	2.94466	3.9362	4.71867	3.20827	3.01148	3.05796	5.62953	2.67769	3.44787	4.73509	2.56092	2.42011	3.1559	4.07462	4.20805	3.1808		0.096065	0.0911646	0.096156	0.128534	0.154085	0.104764	0.098338	0.0998559	0.183829	0.0874382	0.112588	0.154621	0.0836253	0.0790271	0.103054	0.133054	0.137411	0.103867		0.00313694	0.00297692	0.00313991	0.0041972	0.00503155	0.003421	0.00321117	0.00326073	0.00600281	0.00285524	0.00367649	0.00504906	0.00273073	0.00258058	0.00336516	0.00434479	0.00448708	0.00339171
238410	3973.49	66.2249	2.75937		2.98787	2.90086	2.95148	4.03596	4.81126	3.23905	2.93298	2.91818	5.78682	2.62657	3.27095	4.85837	2.47405	2.31493	2.99658	4.25785	4.00824	3.31986		0.0975669	0.0947257	0.0963787	0.131792	0.157108	0.105769	0.0957746	0.0952911	0.188965	0.0857691	0.106811	0.158647	0.0807884	0.0755927	0.0978514	0.139037	0.130886	0.108408		0.00318599	0.00309321	0.00314719	0.00430357	0.00513028	0.00345383	0.00312746	0.00311167	0.00617053	0.00280074	0.00348784	0.00518052	0.00263809	0.00246843	0.00319527	0.00454017	0.00427401	0.00353999
239069	3984.48	66.4079	2.767		3.06332	2.90756	2.88375	3.86553	4.97111	3.21269	2.90761	3.14812	5.89759	2.60825	3.49078	4.67347	2.64821	2.53077	3.11565	3.99794	3.91464	3.12488		0.100031	0.0949447	0.0941671	0.126226	0.162329	0.104908	0.0949461	0.1028	0.192582	0.0851707	0.113989	0.152609	0.0864755	0.0826406	0.10174	0.13055	0.12783	0.102041		0.00326644	0.00310036	0.00307497	0.00412184	0.00530073	0.00342571	0.0031004	0.00335687	0.00628864	0.0027812	0.00372224	0.00498336	0.0028238	0.00269858	0.00332225	0.00426303	0.00417421	0.00333208
239727	3995.45	66.5909	2.77462		3.11569	3.10592	2.91024	4.11632	4.95167	3.37312	2.85603	3.11572	5.80453	3.07792	3.54661	4.86077	2.73464	2.40854	3.25279	4.00715	3.78927	3.038		0.101741	0.101422	0.0950321	0.134416	0.161694	0.110147	0.0932617	0.101742	0.189543	0.100507	0.115812	0.158725	0.089298	0.0786493	0.106218	0.130851	0.123736	0.099204		0.00332228	0.00331186	0.00310321	0.00438926	0.00528	0.00359678	0.0030454	0.00332232	0.00618942	0.00328201	0.00378178	0.00518308	0.00291597	0.00256824	0.00346847	0.00427285	0.00404053	0.00323944
240386	4006.44	66.7739	2.78225		3.30304	3.00569	3.05742	4.08467	4.93591	3.22401	2.84865	3.135	5.93356	2.76552	3.50099	4.77509	2.59275	2.38808	3.14654	3.9919	3.59986	2.95537		0.107859	0.0981488	0.099838	0.133382	0.161179	0.105278	0.0930208	0.102371	0.193757	0.0903064	0.114323	0.155927	0.0846647	0.0779813	0.102748	0.130353	0.117551	0.0965059		0.00352206	0.00320499	0.00326015	0.00435551	0.0052632	0.00343778	0.00303753	0.00334287	0.006327	0.0029489	0.00373314	0.00509171	0.00276467	0.00254643	0.00335518	0.00425659	0.00383856	0.00315134
241045	4017.42	66.9569	2.78987		3.10237	3.3153	3.1074	4.01533	4.76895	3.47742	2.95018	3.02695	5.97684	3.05151	3.66792	4.87783	2.70985	2.30517	3.22637	3.67042	3.27935	2.88139		0.101306	0.108259	0.10147	0.131118	0.155727	0.113553	0.0963361	0.098843	0.19517	0.0996451	0.119773	0.159283	0.0884886	0.0752737	0.105355	0.119855	0.107085	0.0940899		0.00330808	0.00353513	0.00331344	0.00428157	0.00508517	0.003708	0.0031458	0.00322765	0.00637315	0.00325385	0.00391113	0.00520127	0.00288954	0.00245802	0.0034403	0.0039138	0.0034968	0.00307244
241714	4028.57	67.1429	2.79762		3.12661	2.66469	2.48549	4.07644	4.95013	3.39793	3.0329	3.17501	5.79812	2.43256	3.49715	4.93485	2.72828	2.70729	3.07201	3.45096	3.14286	2.67934		0.102097	0.0870138	0.0811621	0.133113	0.161643	0.110957	0.0990375	0.103678	0.189334	0.0794338	0.114197	0.161144	0.0890903	0.0884048	0.100315	0.112689	0.102628	0.087492		0.00333393	0.00284138	0.0026503	0.00434673	0.00527836	0.00362323	0.00323401	0.00338554	0.00618258	0.00259386	0.00372904	0.00526206	0.00290919	0.0028868	0.00327571	0.00367978	0.00335125	0.002857
242401	4040.01	67.3335	2.80556		1.91045	2.20031	2.22803	4.2002	5.00392	3.28029	2.87719	3.11473	5.88603	2.38462	3.62024	5.0121	2.66395	2.48402	3.22535	3.65597	3.04776	2.7224		0.0623846	0.0718496	0.072755	0.137155	0.1634	0.107116	0.0939527	0.10171	0.192204	0.0778681	0.118217	0.163667	0.0869896	0.0811143	0.105322	0.119383	0.0995228	0.0888983		0.00203713	0.0023462	0.00237577	0.00447871	0.00533572	0.0034978	0.00306796	0.00332126	0.00627631	0.00254273	0.00386029	0.00534444	0.00284059	0.00264873	0.00343921	0.00389839	0.00324985	0.00290292
243082	4051.37	67.5229	2.81345		1.72409	2.25494	2.29588	4.07501	5.06855	3.28926	3.08593	3.21292	6.13107	2.49845	3.63544	4.87369	2.64372	2.40874	3.11576	3.49712	3.01343	2.66634		0.0562991	0.0736337	0.0749704	0.133067	0.16551	0.107409	0.100769	0.104916	0.200206	0.0815853	0.118713	0.159147	0.086329	0.0786559	0.101743	0.114196	0.0984017	0.0870678		0.00183841	0.00240446	0.00244811	0.00434522	0.00540464	0.00350737	0.00329055	0.00342596	0.0065376	0.00266411	0.0038765	0.00519685	0.00281902	0.00256846	0.00332236	0.003729	0.00321324	0.00284314
243764	4062.74	67.7123	2.82134		1.67889	2.36839	2.10362	4.00669	4.97009	3.355	3.02622	2.99799	6.19421	2.08544	3.6945	4.99722	2.68697	2.53501	3.19665	3.3905	2.67631	2.52015		0.054823	0.0773382	0.0686922	0.130836	0.162295	0.109555	0.0988193	0.0978974	0.202268	0.0680986	0.120642	0.163181	0.0877414	0.0827792	0.104384	0.110715	0.0873931	0.0822939		0.00179021	0.00252543	0.0022431	0.00427237	0.00529964	0.00357746	0.00322688	0.00319678	0.00660493	0.00222372	0.00393948	0.00532857	0.00286514	0.0027031	0.00340861	0.00361531	0.00285377	0.00268725
244446	4074.1	67.9017	2.82924		1.62043	2.25243	2.43454	4.20271	5.05763	3.30375	3.06905	3.35669	5.98126	2.13217	3.48988	4.96185	2.77202	2.50575	3.33563	3.45137	2.8259	2.33045		0.0529142	0.0735515	0.0794983	0.137237	0.165154	0.107882	0.100218	0.109611	0.195314	0.0696245	0.11396	0.162026	0.0905185	0.0818237	0.108923	0.112702	0.0922778	0.0760992		0.00172788	0.00240178	0.00259596	0.00448138	0.00539298	0.00352281	0.00327255	0.00357926	0.00637786	0.00227354	0.00372128	0.00529086	0.00295583	0.0026719	0.0035568	0.00368022	0.00301327	0.00248497
245128	4085.47	68.0911	2.83713		1.63995	2.29245	2.34918	4.37793	5.21328	3.31286	3.16344	3.4007	6.1389	2.09305	3.68526	4.75875	2.8882	2.66727	3.4935	3.15506	2.74803	2.36232		0.0535516	0.0748586	0.0767111	0.142959	0.170236	0.108179	0.1033	0.111048	0.200462	0.0683472	0.12034	0.155394	0.0943124	0.0870979	0.114078	0.103027	0.089735	0.0771402		0.00174869	0.00244446	0.00250495	0.00466822	0.00555896	0.00353252	0.0033732	0.00362619	0.00654595	0.00223184	0.00392963	0.00507428	0.00307971	0.00284413	0.00372514	0.00336427	0.00293024	0.00251896
245810	4096.84	68.2806	2.84502		1.60308	2.41626	2.38422	4.15892	5.08199	3.38897	2.96555	2.98922	5.99315	2.4222	3.85996	5.18876	2.92505	2.92982	3.64791	3.40496	2.78714	2.39531		0.0523476	0.0789013	0.077855	0.135807	0.165949	0.110665	0.096838	0.097611	0.195703	0.0790954	0.126044	0.169436	0.0955156	0.0956714	0.11912	0.111187	0.0910123	0.0782174		0.00170938	0.00257647	0.00254231	0.00443468	0.00541896	0.00361368	0.00316218	0.00318743	0.00639054	0.00258281	0.0041159	0.00553281	0.003119	0.00312409	0.0038898	0.00363074	0.00297195	0.00255414
246492	4108.2	68.47	2.85292		1.78619	2.6097	2.55206	4.15875	5.13582	3.40333	3.05961	3.17558	6.20276	2.39158	4.08337	5.11094	3.13716	3.2514	3.97086	3.22003	2.67088	2.46123		0.0583269	0.0852182	0.083336	0.135801	0.167707	0.111134	0.0999096	0.103696	0.202547	0.0780955	0.13334	0.166894	0.102442	0.106173	0.129666	0.105148	0.0872159	0.08037		0.00190463	0.00278275	0.00272128	0.0044345	0.00547636	0.003629	0.00326248	0.00338614	0.00661405	0.00255016	0.00435413	0.00544983	0.00334517	0.003467	0.00423416	0.00343354	0.00284798	0.00262443
247174	4119.57	68.6595	2.86081		1.83593	2.65097	2.74391	4.21681	5.01542	3.20677	3.36045	3.16135	5.92145	2.54842	3.85229	5.01362	3.3485	3.79144	4.57473	3.34733	2.67778	2.5221		0.0599512	0.0865658	0.0896006	0.137697	0.163775	0.104715	0.109733	0.103232	0.193361	0.083217	0.125794	0.163717	0.109343	0.123807	0.149385	0.109305	0.087441	0.0823576		0.00195767	0.00282675	0.00292585	0.00449641	0.00534798	0.00341941	0.00358327	0.00337097	0.00631409	0.0027174	0.00410773	0.00534606	0.00357053	0.00404284	0.00487807	0.00356928	0.00285533	0.00268933
247856	4130.93	68.8489	2.8687		1.98914	2.69035	2.90572	4.05644	4.85625	3.28069	3.01701	3.24274	6.04189	2.73631	3.95962	5.12014	3.54538	3.90674	4.79945	3.49992	2.73747	2.53539		0.064954	0.0878518	0.0948845	0.13246	0.158578	0.107129	0.0985185	0.10589	0.197294	0.0893523	0.129299	0.167195	0.115772	0.127572	0.156723	0.114288	0.0893902	0.0827915		0.00212103	0.00286875	0.00309839	0.00432541	0.00517825	0.00349823	0.00321706	0.00345776	0.00644251	0.00291774	0.00422218	0.00545965	0.00378047	0.00416579	0.00511768	0.00373199	0.00291898	0.0027035
248538	4142.29	69.0382	2.87659		2.03391	2.7368	2.99274	4.225	5.0501	3.43682	3.06453	3.28234	6.46301	2.92174	4.01077	5.31651	3.52208	4.29134	5.27728	3.45923	3.0203	2.73163		0.0664159	0.0893685	0.0977261	0.137965	0.164908	0.112227	0.10007	0.107183	0.211045	0.0954076	0.130969	0.173607	0.115011	0.140131	0.172326	0.112959	0.0986258	0.0891996		0.00216877	0.00291827	0.00319118	0.00450515	0.00538496	0.0036647	0.00326773	0.00349998	0.00689155	0.00311547	0.00427672	0.00566903	0.00375562	0.00457588	0.0056272	0.0036886	0.00322056	0.00291276
249219	4153.66	69.2276	2.88448		2.16596	2.97227	3.00453	4.42821	5.21404	3.46339	3.13712	3.2595	6.23259	2.9441	4.07344	5.36677	3.84061	4.51428	5.12968	3.60506	3.43751	3.07268		0.0707281	0.0970574	0.098111	0.1446	0.170261	0.113095	0.102441	0.106437	0.203521	0.0961378	0.133016	0.175248	0.125413	0.147411	0.167506	0.117721	0.11225	0.100337		0.00230958	0.00316935	0.00320375	0.00472183	0.00555977	0.00369304	0.00334513	0.00347563	0.00664586	0.00313932	0.00434354	0.00572262	0.00409527	0.00481361	0.00546982	0.0038441	0.00366544	0.00327643
249901	4165.02	69.4171	2.89238		2.21859	2.95297	3.05405	4.34784	5.11736	3.45445	3.35278	3.22465	6.32738	3.03395	3.97783	5.22986	3.78164	4.33429	5.17952	3.61239	3.6961	3.1257		0.0724468	0.0964275	0.099728	0.141976	0.167104	0.112803	0.109483	0.105299	0.206617	0.0990718	0.129894	0.170778	0.123487	0.141533	0.169134	0.11796	0.120694	0.102068		0.0023657	0.00314878	0.00325655	0.00463613	0.00545668	0.0036835	0.00357509	0.00343847	0.00674693	0.00323513	0.00424159	0.00557664	0.00403239	0.00462168	0.00552296	0.00385191	0.00394117	0.00333296
250583	4176.39	69.6065	2.90027		2.19771	2.99521	3.19735	4.35549	5.32296	3.38457	3.40962	3.38789	6.36434	3.23423	3.87783	5.51904	3.83629	3.90971	4.95763	3.93787	3.95715	3.43609		0.0717648	0.0978066	0.104407	0.142226	0.173818	0.110521	0.111339	0.110629	0.207824	0.105612	0.126628	0.180221	0.125271	0.127669	0.161888	0.128589	0.129218	0.112203		0.00234343	0.00319381	0.00340936	0.00464429	0.00567591	0.00360899	0.0036357	0.00361253	0.00678635	0.00344869	0.00413496	0.00588499	0.00409066	0.00416896	0.00528636	0.00419898	0.00421953	0.00366392
251265	4187.76	69.7959	2.90816		2.03706	3.01784	2.34204	4.4019	5.2374	3.42747	3.29519	3.21208	6.41008	2.99365	4.13849	5.35741	3.89793	3.81276	4.66645	4.1922	4.26522	3.77587		0.066519	0.0985457	0.0764777	0.143741	0.171024	0.111922	0.107602	0.104888	0.209317	0.0977559	0.13514	0.174943	0.127284	0.124503	0.15238	0.136893	0.139278	0.123299		0.00217214	0.00321795	0.00249733	0.00469378	0.00558467	0.00365473	0.00351369	0.00342507	0.00683512	0.00319216	0.00441291	0.00571265	0.00415639	0.00406557	0.00497587	0.00447017	0.00454804	0.00402624
251947	4199.12	69.9854	2.91606		2.00523	2.88082	2.9457	4.39084	5.17243	3.56357	3.25522	3.33898	6.24608	2.76958	4.32035	5.43989	3.72665	3.68845	4.33974	4.47385	4.55119	3.80611		0.0654795	0.0940714	0.0961901	0.14338	0.168902	0.116366	0.106297	0.109032	0.203962	0.0904387	0.141078	0.177636	0.121691	0.120444	0.141712	0.146091	0.148616	0.124286		0.00213819	0.00307184	0.00314103	0.00468198	0.0055154	0.00379986	0.00347106	0.00356038	0.00666025	0.00295322	0.00460683	0.00580059	0.00397375	0.00393302	0.0046275	0.0047705	0.00485297	0.00405849
252629	4210.48	70.1747	2.92395		2.09018	2.83564	2.85167	4.37671	5.34217	3.50749	3.28442	3.50598	6.56239	2.58758	4.21395	5.33664	3.91633	3.42318	4.12479	4.30335	4.38165	3.74121		0.0682534	0.0925961	0.0931195	0.142919	0.174445	0.114535	0.107251	0.114486	0.214291	0.0844956	0.137604	0.174264	0.127885	0.111782	0.134692	0.140523	0.14308	0.122167		0.00222877	0.00302367	0.00304076	0.00466692	0.00569639	0.00374007	0.0035022	0.00373846	0.00699753	0.00275915	0.00449336	0.0056905	0.00417601	0.00365016	0.00439829	0.00458869	0.00467218	0.00398928
253311	4221.85	70.3641	2.93184		1.7946	2.82672	2.91365	4.43687	5.49196	3.45612	3.21902	3.43868	6.62657	2.7802	4.19132	5.51158	3.46017	3.21891	3.89584	4.25596	4.25556	3.5577		0.0586016	0.0923048	0.0951433	0.144883	0.179337	0.112857	0.105115	0.112288	0.216386	0.0907855	0.136865	0.179977	0.11299	0.105111	0.127216	0.138976	0.138962	0.116175		0.0019136	0.00301415	0.00310684	0.00473107	0.00585612	0.00368528	0.00343247	0.00366669	0.00706596	0.00296454	0.00446924	0.00587704	0.0036896	0.00343234	0.00415416	0.00453817	0.00453773	0.00379361
253993	4233.21	70.5535	2.93973		1.87223	2.84278	2.74862	4.4091	5.37521	3.58178	3.38949	3.3306	6.58635	3.07043	4.12911	5.45381	3.62015	3.18681	3.87507	4.44151	3.96973	3.44307		0.0611363	0.092829	0.0897543	0.143976	0.175524	0.116961	0.110682	0.108758	0.215073	0.100263	0.134833	0.178091	0.118214	0.104063	0.126538	0.145035	0.129629	0.112431		0.00199637	0.00303127	0.00293087	0.00470146	0.00573163	0.00381928	0.00361424	0.00355144	0.00702307	0.00327402	0.0044029	0.00581543	0.00386019	0.00339812	0.00413201	0.00473602	0.00423295	0.00367137
254674	4244.57	70.7429	2.94762		1.92581	2.7272	3.01057	4.7003	5.30352	3.36144	3.23888	3.44357	6.64678	2.76015	4.30369	5.53147	3.61672	2.99125	3.71206	4.21144	3.93618	3.22405		0.062886	0.089055	0.0983081	0.153485	0.173183	0.109766	0.105764	0.112448	0.217046	0.090131	0.140534	0.180627	0.118102	0.0976774	0.121215	0.137522	0.128534	0.105279		0.0020535	0.00290804	0.00321019	0.00501197	0.00565518	0.00358433	0.00345364	0.00367191	0.00708751	0.00294317	0.00458905	0.00589824	0.00385653	0.00318959	0.00395819	0.00449069	0.00419718	0.00343783
255356	4255.94	70.9323	2.95551		2.03913	2.71631	2.72029	4.69969	5.41324	3.35423	3.41929	3.35766	6.7399	2.76763	4.27678	5.55678	3.23477	2.83125	3.69146	4.13704	3.74268	3.28351		0.0665865	0.0886993	0.0888295	0.153465	0.176766	0.10953	0.111655	0.109642	0.220087	0.0903752	0.139656	0.181453	0.105629	0.0924526	0.120542	0.135092	0.122215	0.107221		0.00217434	0.00289642	0.00290067	0.00501131	0.00577218	0.00357664	0.00364601	0.00358029	0.00718681	0.00295114	0.00456036	0.00592524	0.00344926	0.00301898	0.00393623	0.00441135	0.00399085	0.00350123
256038	4267.3	71.1217	2.96341		1.96268	2.765	2.53493	4.51699	5.30383	3.66826	3.4354	3.42952	7.01565	2.83905	4.24596	5.5088	3.45547	2.80815	3.38979	3.99355	3.75875	3.27297		0.0640901	0.0902893	0.0827765	0.147499	0.173193	0.119785	0.112181	0.111989	0.229092	0.0927073	0.138649	0.179886	0.112836	0.0916983	0.110691	0.130407	0.122739	0.106877		0.00209282	0.00294834	0.00270301	0.0048165	0.00565551	0.0039115	0.00366319	0.00365692	0.00748084	0.0030273	0.0045275	0.00587408	0.0036846	0.00299435	0.00361455	0.00425835	0.00400798	0.00349
256720	4278.67	71.3111	2.9713		2.05356	2.60208	2.64291	4.56281	5.40797	3.69667	3.51207	3.55091	6.63284	2.79188	4.45879	5.56175	3.42129	2.88113	3.45125	3.92703	3.27911	3.07703		0.0670578	0.0849693	0.0863024	0.148996	0.176594	0.120712	0.114684	0.115953	0.216591	0.0911671	0.145599	0.181615	0.11172	0.0940814	0.112698	0.128235	0.107077	0.100479		0.00218973	0.00277462	0.00281815	0.00486536	0.00576656	0.00394178	0.00374495	0.00378636	0.00707264	0.002977	0.00475444	0.00593053	0.00364814	0.00307217	0.00368009	0.00418742	0.00349654	0.00328107
257402	4290.03	71.5005	2.97919		1.8776	2.58829	2.18737	4.65924	5.41186	3.71325	3.43286	3.45217	6.98015	2.65288	4.37916	5.95448	3.43203	2.83439	3.43552	4.08663	3.46388	3.017		0.0613118	0.084519	0.0714271	0.152145	0.176721	0.121254	0.112098	0.112728	0.227932	0.086628	0.142999	0.19444	0.112071	0.0925553	0.112185	0.133446	0.113111	0.098518		0.0020021	0.00275991	0.00233241	0.00496818	0.0057707	0.00395946	0.00366048	0.00368108	0.00744299	0.00282878	0.00466953	0.00634931	0.0036596	0.00302234	0.00366332	0.0043576	0.00369356	0.00321704
258085	4301.41	71.6902	2.98709		1.78064	2.4552	2.67642	4.76053	5.55469	3.82158	3.38378	3.71333	6.64496	2.84462	4.36426	5.80561	3.40923	2.89147	3.32926	3.87057	3.1895	2.81206		0.0581456	0.0801729	0.0873968	0.155452	0.181385	0.124791	0.110495	0.121256	0.216987	0.0928892	0.142512	0.189578	0.111326	0.0944189	0.108715	0.126391	0.104151	0.0918261		0.00189871	0.002618	0.00285389	0.00507619	0.005923	0.00407497	0.00360815	0.00395955	0.00708557	0.00303324	0.00465364	0.00619056	0.00363529	0.00308319	0.00355002	0.00412722	0.00340099	0.00299852
258767	4312.78	71.8797	2.99499		1.89524	2.47735	2.78268	4.86741	5.58962	3.52367	3.4641	3.69051	6.75041	2.8521	4.42814	5.77871	3.48755	2.84305	3.42869	4.06476	2.94577	2.91311		0.0618879	0.0808962	0.0908665	0.158942	0.182526	0.115063	0.113118	0.120511	0.22043	0.0931334	0.144598	0.1887	0.113884	0.0928379	0.111962	0.132732	0.0961922	0.0951257		0.00202091	0.00264161	0.00296719	0.00519015	0.00596026	0.00375732	0.0036938	0.00393522	0.00719801	0.00304121	0.00472176	0.00616188	0.00371881	0.00303156	0.00365604	0.00433428	0.00314109	0.00310627
259448	4324.14	72.069	3.00287		1.87411	2.43086	2.65286	4.45887	5.50903	3.65307	3.52183	3.61906	6.86641	2.79196	4.4336	5.90186	3.2565	2.76091	3.39107	3.87307	3.17997	2.78467		0.0611979	0.0793781	0.0866273	0.145601	0.179894	0.119289	0.115003	0.118178	0.224218	0.0911696	0.144776	0.192721	0.106339	0.0901558	0.110733	0.126473	0.10384	0.0909317		0.00199838	0.00259204	0.00282876	0.00475452	0.00587432	0.0038953	0.00375536	0.00385903	0.0073217	0.00297708	0.00472758	0.00629319	0.00347243	0.00294398	0.00361593	0.00412989	0.00339082	0.00296932
260130	4335.5	72.2583	3.01076		1.99699	2.68786	2.82709	4.70455	5.71415	3.58603	3.51919	3.53939	6.98564	2.62363	4.47081	5.84679	3.47388	2.83817	3.36938	3.67891	2.9717	2.79018		0.0652103	0.0877704	0.0923168	0.153624	0.186592	0.1171	0.114917	0.115576	0.228112	0.0856729	0.145991	0.190923	0.113437	0.0926785	0.110025	0.120133	0.0970389	0.0911114		0.0021294	0.00286608	0.00301454	0.00501649	0.00609304	0.00382381	0.00375254	0.00377408	0.00744884	0.00279759	0.00476726	0.00623448	0.00370423	0.00302636	0.00359279	0.00392285	0.00316874	0.00297519
260813	4346.88	72.448	3.01867		1.84682	2.66831	2.87749	4.8897	5.41623	3.70663	3.63943	3.50976	7.03414	2.79507	4.45565	5.80666	3.10775	2.79117	3.32775	3.89594	2.89892	2.72828		0.0603067	0.0871318	0.0939627	0.15967	0.176864	0.121038	0.118843	0.114609	0.229695	0.0912711	0.145497	0.189613	0.101482	0.091144	0.108666	0.127219	0.0946624	0.0890901		0.00196928	0.00284523	0.00306829	0.00521392	0.00577536	0.00395241	0.00388075	0.00374248	0.00750055	0.0029804	0.0047511	0.00619168	0.00331382	0.00297625	0.00354841	0.00415427	0.00309114	0.00290918
261496	4358.26	72.6377	3.02657		1.94966	2.65387	2.83025	4.98	5.71482	3.74679	3.61938	3.52746	7.14778	3.0477	4.63775	5.88866	3.29156	2.87996	3.40352	3.96385	3.01901	2.66537		0.0636651	0.0866603	0.09242	0.162619	0.186614	0.122349	0.118189	0.115187	0.233406	0.0995207	0.151443	0.192291	0.107484	0.0940434	0.11114	0.129437	0.0985839	0.0870359		0.00207894	0.00282984	0.00301792	0.00531021	0.00609376	0.00399523	0.00385938	0.00376136	0.00762173	0.00324979	0.00494526	0.00627912	0.00350982	0.00307093	0.00362919	0.00422668	0.0032192	0.0028421
262177	4369.62	72.827	3.03446		2.00399	2.52386	2.74332	4.50921	5.69903	3.54271	3.74538	3.63871	6.99465	2.8712	4.42606	5.76299	3.50085	2.9432	3.50462	3.74489	2.90119	2.61709		0.065439	0.082415	0.0895813	0.147245	0.186098	0.115685	0.122303	0.11882	0.228406	0.0937571	0.14453	0.188187	0.114318	0.0961084	0.114441	0.122287	0.0947366	0.0854593		0.00213687	0.00269121	0.00292522	0.0048082	0.00607692	0.00377761	0.00399372	0.00387999	0.00745844	0.00306158	0.00471954	0.00614512	0.00373298	0.00313836	0.00373701	0.0039932	0.00309356	0.00279062
262859	4380.99	73.0164	3.04235		1.94602	2.55321	2.90265	4.74541	5.41407	3.78124	3.55842	3.65488	7.06791	2.67031	4.57975	5.91517	3.33348	2.82516	3.49716	4.02872	3.38894	2.96211		0.0635459	0.0833733	0.0947841	0.154958	0.176793	0.123474	0.116198	0.119348	0.230798	0.0871974	0.149549	0.193156	0.108853	0.0922536	0.114197	0.131555	0.110664	0.0967257		0.00207505	0.0027225	0.00309511	0.00506007	0.00577306	0.00403197	0.00379437	0.00389722	0.00753657	0.00284738	0.00488343	0.00630739	0.00355452	0.00301248	0.00372904	0.00429585	0.00361366	0.00315852
263541	4392.35	73.2058	3.05024		1.95027	2.51144	2.74945	4.8612	5.67107	3.90254	3.5541	3.91923	7.13265	2.8814	4.49309	5.97004	3.40463	2.845	3.67771	4.14422	3.55131	3.10593		0.063685	0.0820094	0.0897816	0.158739	0.185185	0.127435	0.116057	0.12798	0.232912	0.0940901	0.146719	0.194948	0.111176	0.0929018	0.120093	0.135327	0.115966	0.101422		0.00207959	0.00267796	0.00293176	0.00518353	0.0060471	0.00416131	0.00378976	0.0041791	0.0076056	0.00307245	0.00479102	0.0063659	0.00363038	0.00303365	0.00392157	0.00441902	0.00378679	0.00331187
264223	4403.71	73.3952	3.05813		2.05052	2.62753	2.93148	4.57493	5.80875	3.5876	3.51728	3.57337	7.04677	2.90233	4.69353	6.00155	3.50544	3.06835	3.68162	4.27932	3.82538	3.4746		0.0669584	0.0858004	0.0957257	0.149391	0.189681	0.117151	0.114855	0.116686	0.230108	0.0947736	0.153264	0.195977	0.114468	0.100195	0.120221	0.139739	0.124915	0.113461		0.00218648	0.00280176	0.00312586	0.00487828	0.00619392	0.00382549	0.0037505	0.00381031	0.00751402	0.00309477	0.00500474	0.0063995	0.00373788	0.0032718	0.00392574	0.00456307	0.00407903	0.00370499
264904	4415.07	73.5846	3.06602		1.90596	2.63069	2.85238	4.59335	5.67778	3.71023	3.66712	3.53119	7.2531	2.83153	4.46387	5.89035	3.48141	3.02628	3.72767	4.43828	4.29111	3.80122		0.062238	0.0859036	0.0931428	0.149993	0.185404	0.121155	0.119748	0.115309	0.236845	0.0924617	0.145765	0.192346	0.113683	0.0988213	0.121725	0.144929	0.140123	0.124126		0.00203234	0.00280513	0.00304152	0.00489792	0.00605426	0.00395624	0.00391028	0.00376533	0.00773404	0.00301928	0.00475986	0.00628092	0.00371225	0.00322695	0.00397484	0.00473257	0.00457564	0.00405326
265586	4426.43	73.7739	3.07391		1.7611	2.74646	2.94481	5.01544	5.94971	3.82148	3.78149	3.41009	7.234	2.9668	4.43474	5.84116	3.5884	3.18811	3.76684	4.60486	4.67829	3.87612		0.0575075	0.089684	0.0961609	0.163776	0.194284	0.124788	0.123482	0.111354	0.236222	0.0968791	0.144814	0.190739	0.117177	0.104106	0.123004	0.150369	0.152767	0.126572		0.00187787	0.00292857	0.00314007	0.005348	0.00634422	0.00407488	0.00403223	0.0036362	0.00771367	0.00316352	0.0047288	0.00622847	0.00382634	0.00339951	0.00401661	0.0049102	0.00498849	0.00413314
266269	4437.81	73.9635	3.08181		2.02291	2.71958	3.18433	5.04746	5.45131	3.87347	3.64985	3.71418	7.09791	3.00506	4.74616	6.04249	3.53491	3.05893	3.86413	4.82632	4.93489	3.97079		0.0660567	0.0888063	0.103982	0.164822	0.178009	0.126486	0.119184	0.121284	0.231778	0.0981282	0.154983	0.197314	0.11543	0.0998874	0.126181	0.1576	0.161146	0.129664		0.00215704	0.00289991	0.00339547	0.00538215	0.00581277	0.00413031	0.00389186	0.00396046	0.00756855	0.00320431	0.00506087	0.00644316	0.0037693	0.00326176	0.00412035	0.00514634	0.00526211	0.00423408
266950	4449.17	74.1528	3.0897		2.00424	2.85836	2.92427	4.89202	5.8196	3.90863	3.62481	3.69749	7.09674	2.6946	4.58438	6.02565	3.53148	3.08534	3.84403	5.05493	4.99876	4.04526		0.0654472	0.0933381	0.0954903	0.159746	0.190035	0.127634	0.118366	0.120739	0.231739	0.0879905	0.1497	0.196764	0.115318	0.10075	0.125524	0.165066	0.163231	0.132095		0.00213714	0.00304789	0.00311817	0.0052164	0.00620548	0.0041678	0.00386516	0.00394266	0.0075673	0.00287328	0.00488836	0.00642519	0.00376565	0.00328992	0.00409892	0.00539011	0.00533022	0.00431349
267633	4460.55	74.3425	3.0976		2.09663	2.88413	2.93442	4.86898	5.5278	3.81598	3.8095	3.52413	7.2412	2.84881	4.77807	6.53777	3.67639	3.27464	3.82342	5.19503	4.79739	3.86288		0.0684642	0.0941793	0.0958217	0.158993	0.180507	0.124609	0.124397	0.115078	0.236457	0.093026	0.156025	0.213487	0.12005	0.106931	0.124851	0.16964	0.156656	0.12614		0.00223566	0.00307536	0.003129	0.00519183	0.00589433	0.00406901	0.0040621	0.0037578	0.00772135	0.0030377	0.00509489	0.00697127	0.00392016	0.00349178	0.00407694	0.0055395	0.00511549	0.00411901
268316	4471.93	74.5321	3.10551		1.97714	2.90806	2.95315	5.15156	5.73871	3.79697	3.78219	3.57923	7.00595	3.23416	4.83812	6.04167	3.46277	3.25796	3.87454	5.17297	4.44399	3.87716		0.0645623	0.0949608	0.0964332	0.168221	0.187394	0.123988	0.123505	0.116877	0.228775	0.105609	0.157986	0.197287	0.113074	0.106387	0.126521	0.16892	0.145116	0.126606		0.00210824	0.00310088	0.00314897	0.00549315	0.00611923	0.00404874	0.00403298	0.00381656	0.0074705	0.00344861	0.00515892	0.00644228	0.00369238	0.00347399	0.00413145	0.00551597	0.00473866	0.00413424
268997	4483.29	74.7215	3.1134		2.09274	2.89454	2.94533	5.07355	5.96445	3.80602	3.72547	3.61246	7.16925	3.35771	4.813	6.24976	3.65244	3.21096	3.92185	4.82977	4.56177	3.67789		0.0683371	0.0945194	0.0961779	0.165674	0.194765	0.124283	0.121653	0.117963	0.234107	0.109644	0.157165	0.204082	0.119268	0.104852	0.128065	0.157713	0.148962	0.120099		0.00223151	0.00308647	0.00314063	0.00540997	0.00635993	0.00405838	0.00397249	0.00385199	0.00764462	0.00358036	0.00513214	0.00666417	0.00389462	0.00342387	0.00418189	0.00515002	0.00486425	0.00392176
269680	4494.67	74.9112	3.1213		1.97963	2.89384	3.05719	4.86136	5.73424	3.60752	3.71439	3.71388	7.07783	3.61419	4.66163	6.05272	3.72178	3.31183	3.82771	4.73915	4.07166	3.52921		0.0646435	0.0944966	0.0998307	0.158745	0.187248	0.117801	0.121291	0.121274	0.231122	0.118019	0.152223	0.197648	0.121532	0.108146	0.124992	0.154754	0.132957	0.115244		0.00211089	0.00308573	0.00325991	0.00518371	0.00611446	0.00384673	0.00396068	0.00396013	0.00754714	0.00385383	0.00497073	0.00645406	0.00396856	0.00353143	0.00408152	0.00505339	0.00434164	0.00376322
270362	4506.04	75.1006	3.12919		2.18334	2.87558	3.05066	4.96138	6.0457	3.83754	3.82792	3.85643	7.40679	3.4903	4.58961	6.12805	3.74778	3.33534	3.91253	4.57856	4.07096	3.36076		0.0712954	0.0939001	0.0996175	0.162011	0.197418	0.125312	0.124998	0.125929	0.241864	0.113974	0.149871	0.200108	0.122381	0.108913	0.127761	0.14951	0.132935	0.109743		0.00232811	0.00306625	0.00325295	0.00529036	0.00644657	0.004092	0.00408174	0.00411214	0.00789792	0.00372173	0.00489394	0.00653439	0.00399629	0.0035565	0.00417196	0.00488216	0.00434089	0.0035836
271044	4517.4	75.29	3.13708		2.18561	2.97911	3.05337	4.94989	5.70501	3.76251	3.668	3.70806	7.41743	3.59507	4.81367	6.17077	3.83369	3.33185	4.05258	4.4124	3.85047	3.35221		0.0713698	0.0972809	0.0997058	0.161636	0.186294	0.122862	0.119776	0.121084	0.242211	0.117395	0.157187	0.201503	0.125187	0.108799	0.132335	0.144084	0.125735	0.109464		0.00233054	0.00317665	0.00325583	0.00527811	0.0060833	0.00401199	0.00391122	0.00395394	0.00790926	0.00383345	0.00513285	0.00657994	0.0040879	0.00355278	0.0043213	0.00470497	0.00410578	0.00357448
271726	4528.76	75.4794	3.14497		1.97144	2.93172	3.07907	4.9637	5.921	3.73307	3.87565	3.84151	7.23392	3.70097	4.87383	6.23151	3.70524	3.3008	3.95768	4.25371	3.57657	3.22365		0.0643763	0.0957333	0.100545	0.162086	0.193346	0.121901	0.126557	0.125442	0.236219	0.120853	0.159152	0.203486	0.120992	0.107786	0.129236	0.138902	0.116791	0.105266		0.00210217	0.00312611	0.00328323	0.00529282	0.0063136	0.00398061	0.00413264	0.00409623	0.00771358	0.00394637	0.005197	0.00664471	0.00395093	0.00351967	0.00422011	0.00453576	0.00381372	0.0034374
272408	4540.13	75.6688	3.15287		2.15008	2.9792	3.15785	5.01857	5.70127	3.72662	3.82349	3.69549	7.09749	3.70455	4.5898	6.26725	3.45376	3.2872	3.97718	4.22532	3.53866	3.12923		0.0702094	0.0972839	0.103118	0.163878	0.186171	0.12169	0.124854	0.120674	0.231764	0.12097	0.149877	0.204653	0.11278	0.107341	0.129872	0.137975	0.115553	0.102183		0.00229264	0.00317674	0.00336724	0.00535134	0.00607931	0.00397372	0.00407701	0.00394052	0.0075681	0.00395019	0.00489414	0.00668281	0.00368277	0.00350516	0.00424089	0.0045055	0.0037733	0.00333672
273091	4551.51	75.8585	3.16077		2.13326	2.83783	3.24781	5.09028	5.85942	3.85105	3.85336	3.71916	3.77297	3.62858	4.81056	6.38633	3.75099	3.28971	3.91328	4.22269	3.39518	3.00491		0.0696601	0.0926676	0.106055	0.16622	0.191336	0.125753	0.125829	0.121447	0.123204	0.118489	0.157086	0.208542	0.122486	0.107423	0.127786	0.137889	0.110867	0.0981235		0.00227471	0.003026	0.00346316	0.0054278	0.00624794	0.0041064	0.00410887	0.00396577	0.00402314	0.00386918	0.00512954	0.00680979	0.0039997	0.00350784	0.00417276	0.00450268	0.0036203	0.00320416
273773	4562.89	76.0482	3.16867		2.15467	2.94988	3.11988	4.93452	5.81464	3.69894	3.95518	3.72577	7.18304	3.75107	4.86586	6.30724	4.00468	3.39207	4.20009	4.10233	3.44587	2.98809		0.0703593	0.0963264	0.101878	0.161134	0.189873	0.120786	0.129154	0.121663	0.234558	0.122489	0.158891	0.205959	0.13077	0.110766	0.137151	0.133959	0.112523	0.0975741		0.00229754	0.00314548	0.00332675	0.00526172	0.0062002	0.0039442	0.00421743	0.00397281	0.00765933	0.00399979	0.0051885	0.00672546	0.00427022	0.00361699	0.00447859	0.00437435	0.00367435	0.00318622
274455	4574.25	76.2375	3.17656		2.16068	2.93896	3.23792	5.04386	5.88611	3.7216	3.85526	3.63893	7.38402	3.81619	4.99331	6.23043	3.72749	3.56931	4.3582	4.1727	3.0484	2.80235		0.0705556	0.0959698	0.105732	0.164704	0.192207	0.121526	0.125891	0.118827	0.241121	0.124615	0.163053	0.203451	0.121719	0.116554	0.142314	0.136257	0.0995435	0.0915089		0.00230395	0.00313383	0.00345262	0.00537831	0.0062764	0.00396836	0.00411089	0.00388021	0.00787364	0.00406923	0.0053244	0.00664356	0.00397465	0.00380598	0.00464718	0.00444938	0.00325053	0.00298816
275137	4585.62	76.4269	3.18446		2.19554	3.13703	3.26872	4.99631	5.88834	3.68487	3.9209	3.84424	7.24848	3.8261	4.8277	6.25704	4.04167	3.99103	4.96782	4.04096	3.08393	2.93544		0.0716938	0.102438	0.106738	0.163151	0.19228	0.120327	0.128035	0.125531	0.236694	0.124939	0.157646	0.20432	0.131978	0.130325	0.162221	0.131955	0.100704	0.0958548		0.00234112	0.00334504	0.00348546	0.00532761	0.00627878	0.0039292	0.00418089	0.00409914	0.0077291	0.0040798	0.00514782	0.00667193	0.00430967	0.00425567	0.00529723	0.00430891	0.00328842	0.00313008
275820	4597	76.6166	3.19236		2.13145	3.22319	3.59311	4.98181	5.70758	3.98943	3.87146	3.64685	7.25478	3.84285	4.83736	6.48938	4.25413	4.43638	5.4694	3.95855	3.07383	2.7877		0.069601	0.105251	0.117331	0.162678	0.186377	0.130272	0.12642	0.119085	0.2369	0.125486	0.157961	0.211907	0.138916	0.144867	0.1786	0.129264	0.100374	0.0910305		0.00227278	0.00343691	0.00383136	0.00531214	0.00608603	0.00425395	0.00412816	0.00388866	0.00773583	0.00409766	0.00515811	0.00691968	0.00453621	0.00473054	0.00583206	0.00422103	0.00327765	0.00297254
276503	4608.38	76.8064	3.20027		2.37506	3.40389	3.67573	5.21427	5.80321	3.89135	4.13207	3.78145	7.51656	3.69865	5.10103	6.34915	4.38791	4.85642	5.786	3.95973	3.2559	2.8996		0.0775561	0.111152	0.120029	0.170269	0.1895	0.127069	0.13493	0.123481	0.245449	0.120777	0.166571	0.207328	0.143284	0.158583	0.188938	0.129303	0.106319	0.0946847		0.00253255	0.0036296	0.00391946	0.00556002	0.00618801	0.00414937	0.00440606	0.00403219	0.00801497	0.0039439	0.00543927	0.00677015	0.00467886	0.00517844	0.00616965	0.00422229	0.00347179	0.00309187
277187	4619.78	76.9963	3.20818		2.58507	3.39403	3.76249	5.16528	5.89745	3.80277	3.77138	3.87009	7.52069	3.94114	4.92063	6.43611	4.64016	5.3818	6.11389	4.08757	3.20289	2.96455		0.0844137	0.11083	0.122862	0.168669	0.192577	0.124177	0.123152	0.126375	0.245583	0.128695	0.16068	0.210167	0.151521	0.175739	0.199645	0.133477	0.104588	0.0968055		0.00275648	0.00361908	0.00401197	0.00550777	0.00628849	0.00405492	0.00402145	0.00412671	0.00801937	0.00420247	0.00524691	0.00686287	0.00494784	0.00573866	0.00651929	0.00435861	0.00341527	0.00316112
277870	4631.16	77.186	3.21608		2.56106	3.79678	2.68991	5.00208	5.99668	3.88408	3.95305	3.93911	7.54689	3.74529	5.02628	6.61195	4.78567	5.26839	6.07903	4.49634	3.61525	3.29345		0.0836297	0.123981	0.0878373	0.16334	0.195818	0.126832	0.129084	0.128629	0.246439	0.1223	0.16413	0.215909	0.156273	0.172036	0.198507	0.146825	0.118054	0.107546		0.00273088	0.00404853	0.00286827	0.00533375	0.00639431	0.00414162	0.00421517	0.0042003	0.0080473	0.00399363	0.00535956	0.00705037	0.005103	0.00561772	0.00648211	0.00479448	0.00385497	0.00351184
278551	4642.52	77.3754	3.22397		2.69316	3.57619	3.73456	5.29137	5.80068	3.77643	3.85513	3.92552	7.50608	3.65246	4.73167	6.39429	4.82331	5.2337	6.04157	4.3856	3.93401	3.59524		0.0879434	0.116778	0.12195	0.172786	0.189417	0.123317	0.125887	0.128185	0.245106	0.119269	0.15451	0.208801	0.157502	0.170903	0.197284	0.143209	0.128463	0.1174		0.00287174	0.00381332	0.00398218	0.00564223	0.0061853	0.00402683	0.00411075	0.00418581	0.00800379	0.00389465	0.00504541	0.00681828	0.00514313	0.00558073	0.00644217	0.00467639	0.00419486	0.00383363
279233	4653.89	77.5648	3.23187		2.61025	3.71537	3.75615	5.23716	6.0788	3.92747	3.92263	3.73421	7.36941	3.7343	5.12467	6.29108	4.77656	5.12479	5.60926	4.69433	4.5011	3.68213		0.085236	0.121323	0.122655	0.171016	0.198499	0.128249	0.128091	0.121938	0.240643	0.121941	0.167343	0.205431	0.155976	0.167347	0.183167	0.15329	0.146981	0.120238		0.00278333	0.00396172	0.00400521	0.00558442	0.00648186	0.00418789	0.00418273	0.00398182	0.00785805	0.00398191	0.00546447	0.00670822	0.00509328	0.0054646	0.0059812	0.0050056	0.00479956	0.00392628
279915	4665.25	77.7542	3.23976		2.49989	3.55562	3.66621	5.16789	5.98905	4.00375	3.71488	3.85354	7.93283	3.75948	4.9348	6.44	4.70284	4.66509	5.52352	4.72633	4.92527	4.3174		0.0816324	0.116106	0.119718	0.168754	0.195569	0.13074	0.121307	0.125835	0.259041	0.122763	0.161143	0.210294	0.153568	0.152335	0.180367	0.154335	0.160832	0.140982		0.00266566	0.00379138	0.00390931	0.00551056	0.00638617	0.00426923	0.00396121	0.00410906	0.00845883	0.00400876	0.00526201	0.00686702	0.00501467	0.00497442	0.00588977	0.00503972	0.00525186	0.00460368
280597	4676.62	77.9436	3.24765		2.58961	3.47578	3.56656	5.22578	6.07221	4.02092	3.94137	3.773	4.02279	3.82062	5.03794	6.46621	4.47373	4.73503	5.33432	5.1862	5.00455	4.17065		0.0845621	0.1135	0.116464	0.170645	0.198284	0.131301	0.128703	0.123205	0.131362	0.12476	0.164511	0.21115	0.146087	0.154619	0.174189	0.169352	0.16342	0.13619		0.00276132	0.00370625	0.00380305	0.00557229	0.00647485	0.00428754	0.00420271	0.00402318	0.00428953	0.00407395	0.00537199	0.00689496	0.00477038	0.005049	0.00568802	0.00553008	0.00533639	0.00444719
281279	4687.98	78.1331	3.25554		2.34476	3.48098	2.97621	5.38356	5.93826	3.85473	3.91131	3.85634	7.58413	3.60116	4.89103	6.56896	4.46456	4.10105	4.72546	5.077	4.84925	4.18546		0.0765665	0.113669	0.0971863	0.175797	0.19391	0.125874	0.127721	0.125926	0.247655	0.117594	0.159714	0.214505	0.145787	0.133917	0.154307	0.165786	0.158349	0.136674		0.00250023	0.0037118	0.00317356	0.00574053	0.00633201	0.00411033	0.00417066	0.00411204	0.00808701	0.00383994	0.00521534	0.00700453	0.0047606	0.00437298	0.00503879	0.00541364	0.00517079	0.00446299
281961	4699.35	78.3225	3.26344		2.26085	3.18903	3.39172	5.22735	6.18574	3.91082	4.023	3.91776	7.80666	3.46625	5.10543	6.39004	4.13079	3.81134	4.60175	5.32973	5.01995	4.28884		0.0738267	0.104136	0.110755	0.170696	0.201991	0.127705	0.131368	0.127932	0.254922	0.113188	0.166715	0.208663	0.134888	0.124457	0.150267	0.174039	0.163923	0.140049		0.00241076	0.00340049	0.00361662	0.00557396	0.0065959	0.00417013	0.00428975	0.00417754	0.0083243	0.00369609	0.00544396	0.00681375	0.00440469	0.00406406	0.00490687	0.00568313	0.00535281	0.00457322
282643	4710.71	78.5119	3.27133		2.17296	3.15344	3.37723	5.36724	6.15068	3.82379	3.82739	3.81691	7.78164	3.777	5.00991	6.47459	4.14636	3.72101	4.43805	5.13213	4.88241	3.95323		0.0709565	0.102974	0.110281	0.175264	0.200846	0.124863	0.124981	0.124639	0.254105	0.123336	0.163595	0.211424	0.135397	0.121507	0.144922	0.167586	0.159432	0.12909		0.00231704	0.00336254	0.00360116	0.00572312	0.00655851	0.00407734	0.00408118	0.00407	0.00829762	0.00402745	0.0053421	0.00690391	0.0044213	0.00396774	0.00473233	0.00547243	0.00520615	0.00421536
283325	4722.08	78.7013	3.27922		2.13332	3.17675	3.24864	5.46345	5.99459	3.8502	3.98989	3.86882	7.87237	3.71317	4.80888	6.26224	3.8014	3.34089	4.05342	5.21832	4.67121	3.94033		0.0696623	0.103735	0.106082	0.178405	0.19575	0.125726	0.130287	0.126334	0.257067	0.121251	0.157031	0.204489	0.124132	0.109095	0.132362	0.170401	0.152535	0.128669		0.00227478	0.00338739	0.00346405	0.00582571	0.00639208	0.0041055	0.00425445	0.00412535	0.00839436	0.00395938	0.00512775	0.00667747	0.00405346	0.00356241	0.00432219	0.00556433	0.00498094	0.0042016
284007	4733.45	78.8908	3.28711		2.02216	3.11189	3.29901	5.68907	6.03336	4.05581	4.00892	3.92178	7.68899	3.73346	4.93868	6.53733	3.74844	3.27097	3.9875	5.28036	4.43648	3.80183		0.0660323	0.101617	0.107727	0.185773	0.197016	0.13244	0.130909	0.128063	0.251079	0.121914	0.161269	0.213472	0.122403	0.106811	0.130209	0.172427	0.144871	0.124146		0.00215624	0.00331823	0.00351776	0.00606629	0.00643342	0.00432474	0.00427474	0.00418183	0.00819883	0.00398102	0.00526615	0.0069708	0.00399699	0.00348786	0.0042519	0.00563049	0.00473066	0.00405392
284689	4744.81	79.0802	3.29501		2.07664	3.04288	3.14654	5.28569	6.21596	3.87489	4.04819	3.72456	8.18396	3.80768	4.94579	6.40327	3.87817	3.23134	4.05682	4.99005	3.96164	3.85039		0.0678115	0.0993633	0.102748	0.172601	0.202978	0.126532	0.132191	0.121623	0.267242	0.124337	0.161502	0.209095	0.126639	0.105517	0.132473	0.162947	0.129365	0.125732		0.00221434	0.00324464	0.00335518	0.00563617	0.00662812	0.00413183	0.00431661	0.00397152	0.00872661	0.00406016	0.00527373	0.00682786	0.00413532	0.0034456	0.00432581	0.00532093	0.00422433	0.0041057
285370	4756.17	79.2695	3.3029		2.18638	3.03819	2.9633	5.4045	6.02962	3.79502	3.97209	3.86003	7.71183	3.90752	5.08821	6.44468	3.66541	3.10233	4.0316	4.73308	3.99831	3.40559		0.0713948	0.0992103	0.0967647	0.176481	0.196893	0.123924	0.129706	0.126047	0.251825	0.127598	0.166152	0.210447	0.119691	0.101305	0.131649	0.154556	0.130562	0.111207		0.00233135	0.00323965	0.00315979	0.00576286	0.00642942	0.00404666	0.00423547	0.00411598	0.00822318	0.00416662	0.00542559	0.00687201	0.00390845	0.00330803	0.00429893	0.00504692	0.00426343	0.0036314
286052	4767.54	79.459	3.31079		2.19517	3.02684	3.11239	5.53399	6.10844	3.85634	4.25634	3.89583	7.8228	3.71004	4.96282	6.43407	3.61636	2.93714	3.90729	4.63407	3.78462	3.28256		0.071682	0.0988394	0.101633	0.180709	0.199467	0.125926	0.138988	0.127216	0.255448	0.121149	0.162058	0.2101	0.11809	0.0959105	0.12759	0.151322	0.123584	0.10719		0.00234073	0.00322754	0.00331877	0.00590093	0.00651347	0.00411204	0.00453857	0.00415416	0.00834151	0.00395604	0.00529189	0.0068607	0.00385615	0.0031319	0.00416637	0.00494134	0.00403557	0.00350022
286734	4778.91	79.6484	3.31868		2.22849	2.97456	3.17335	5.44565	6.22308	3.81668	4.10226	3.84748	7.77848	3.89303	5.06493	6.25461	3.73066	3.1105	3.89416	4.56796	3.56581	3.34562		0.0727698	0.0971323	0.103624	0.177824	0.203211	0.124631	0.133957	0.125637	0.254001	0.127124	0.165392	0.20424	0.121822	0.101571	0.127161	0.149164	0.116439	0.109249		0.00237625	0.00317179	0.00338377	0.00580673	0.00663571	0.00406975	0.00437427	0.0041026	0.00829425	0.00415116	0.00540078	0.00666934	0.00397803	0.00331675	0.00415237	0.00487085	0.00380225	0.00356746
287416	4790.27	79.8378	3.32658		2.00875	2.92046	3.47628	5.67839	6.30566	4.05429	4.19479	3.85762	7.8503	2.95656	5.00054	6.46237	3.73443	3.17036	3.86097	4.53807	3.60582	3.16473		0.0655944	0.0953656	0.113516	0.185424	0.205907	0.13239	0.136978	0.125968	0.256347	0.0965447	0.163289	0.211025	0.121945	0.103526	0.126077	0.148188	0.117746	0.103342		0.00214194	0.0031141	0.00370678	0.00605491	0.00672378	0.00432312	0.00447293	0.00411341	0.00837084	0.00315261	0.00533211	0.00689087	0.00398205	0.00338058	0.00411698	0.00483898	0.00384491	0.00337457
288097	4801.62	80.027	3.33446		2.06574	2.78502	2.89406	5.49352	6.22303	3.97184	4.14797	3.77115	8.08142	3.04213	4.97157	6.33127	3.62081	3.24673	4.07579	4.1954	3.5167	3.31557		0.0674554	0.0909431	0.0945038	0.179387	0.203209	0.129698	0.135449	0.123145	0.263894	0.0993389	0.162344	0.206744	0.118235	0.10602	0.133092	0.136998	0.114835	0.108268		0.00220271	0.00296969	0.00308596	0.00585778	0.00663566	0.0042352	0.00442301	0.00402121	0.00861728	0.00324385	0.00530123	0.00675108	0.00386089	0.00346201	0.00434605	0.00447358	0.00374988	0.00353542
288780	4813	80.2167	3.34236		2.17855	2.87127	3.00115	5.52274	6.32071	3.9394	4.11046	3.89244	7.86827	3.11788	4.95448	6.19177	3.76359	3.09383	3.87372	4.36843	3.24211	3.01234		0.0711393	0.0937597	0.0980006	0.180341	0.206399	0.128639	0.134225	0.127105	0.256933	0.101812	0.161785	0.202188	0.122897	0.101027	0.126494	0.142648	0.105869	0.0983661		0.00232301	0.00306166	0.00320015	0.00588893	0.00673982	0.00420061	0.00438302	0.00415054	0.00839	0.00332461	0.005283	0.00660233	0.00401314	0.00329897	0.00413057	0.00465809	0.00345708	0.00321208
289462	4824.36	80.406	3.35025		2.07858	2.79608	3.05656	5.60769	6.19133	4.28046	4.21278	4.0045	8.00404	3.62655	5.20875	6.51173	3.63755	3.31106	3.8393	4.66586	3.32592	3.22419		0.0678747	0.0913041	0.0998099	0.183116	0.202174	0.139776	0.137566	0.130765	0.261367	0.118423	0.170089	0.212636	0.118782	0.108121	0.12537	0.152361	0.108606	0.105284		0.00221641	0.00298148	0.00325923	0.00597952	0.00660186	0.00456428	0.00449211	0.00427003	0.00853477	0.00386701	0.00555413	0.0069435	0.00387875	0.00353061	0.00409388	0.00497524	0.00354645	0.00343798
290143	4835.72	80.5954	3.35814		2.16278	2.88889	2.94122	5.59659	6.18912	3.94679	4.25515	3.86244	8.03773	3.32702	5.09493	6.40571	3.85679	3.12658	4.10543	4.40907	3.08142	3.14196		0.0706243	0.0943348	0.0960436	0.182753	0.202102	0.12888	0.138949	0.126126	0.262467	0.108642	0.166372	0.209174	0.125941	0.102097	0.13406	0.143975	0.100622	0.102599		0.00230619	0.00308044	0.00313624	0.00596769	0.0065995	0.0042085	0.0045373	0.00411855	0.00857069	0.00354763	0.00543276	0.00683045	0.00411252	0.0033339	0.00437765	0.00470142	0.00328574	0.0033503
290825	4847.09	80.7848	3.36603		2.0131	2.52271	3.08613	5.65527	6.27236	3.86107	4.20048	3.99524	7.96267	3.33123	5.07299	6.53191	3.66517	3.23463	3.92436	4.29776	3.18639	3.24138		0.0657365	0.0823775	0.100776	0.184669	0.20482	0.126081	0.137164	0.130462	0.260016	0.108779	0.165655	0.213295	0.119684	0.105625	0.128148	0.14034	0.104049	0.105845		0.00214658	0.00268998	0.00329076	0.00603026	0.00668826	0.00411709	0.00447901	0.00426016	0.00849065	0.00355211	0.00540937	0.00696502	0.00390819	0.00344911	0.00418458	0.00458273	0.00339767	0.00345631
291507	4858.45	80.9742	3.37393		2.00461	2.69661	2.95028	5.50305	6.19981	4.16133	4.30333	4.0013	7.9773	3.02559	5.16785	6.3897	3.82298	3.39485	4.07995	4.25922	3.56725	3.26433		0.0654593	0.088056	0.0963396	0.179699	0.202451	0.135885	0.140523	0.13066	0.260494	0.0987986	0.168753	0.208652	0.124837	0.110856	0.133228	0.139082	0.116486	0.106595		0.00213753	0.00287541	0.00314591	0.00586794	0.0066109	0.00443725	0.00458867	0.00426661	0.00850625	0.0032262	0.00551051	0.00681338	0.00407647	0.00361995	0.00435048	0.00454164	0.00380379	0.00348078
292192	4869.87	81.1645	3.38185		2.20154	1.44878	2.94297	5.45918	6.49995	4.07889	4.18843	3.92604	8.14172	3.07779	5.08313	6.59516	3.82625	3.43215	4.27311	4.55782	3.5206	3.32095		0.0718899	0.0473091	0.0961007	0.178266	0.212252	0.133193	0.136771	0.128202	0.265863	0.100503	0.165986	0.215361	0.124944	0.112075	0.139536	0.148833	0.114963	0.108443		0.00234752	0.00154485	0.00313811	0.00582116	0.00693094	0.00434935	0.00446616	0.00418636	0.00868157	0.00328187	0.00542018	0.00703247	0.00407995	0.00365972	0.00455645	0.00486004	0.00375404	0.00354115
292874	4881.23	81.3539	3.38975		2.24555	3.06747	3.11639	5.73185	6.1987	4.03624	4.19458	3.97369	8.07701	3.29131	5.20243	6.84853	3.69752	3.44218	4.17082	4.67421	4.09009	3.73263		0.0733269	0.100166	0.101764	0.18717	0.202415	0.131801	0.136971	0.129758	0.26375	0.107475	0.169882	0.223634	0.12074	0.112402	0.136195	0.152633	0.133559	0.121887		0.00239444	0.00327087	0.00332303	0.00611191	0.00660972	0.00430387	0.00447271	0.00423717	0.00861258	0.00350954	0.00554739	0.00730263	0.00394269	0.00367042	0.00444738	0.00498415	0.00436129	0.00398013
293556	4892.59	81.5432	3.39763		2.09554	2.98796	3.15452	5.55879	6.19721	4.13358	4.24697	3.9596	8.21417	3.04806	5.07636	6.7978	3.75505	3.59152	4.22129	5.20286	4.49894	3.82251		0.0684286	0.0975699	0.103009	0.181519	0.202366	0.134979	0.138682	0.129298	0.268229	0.0995323	0.165765	0.221978	0.122619	0.117279	0.137843	0.169896	0.14691	0.124822		0.00223449	0.00318608	0.00336369	0.00592737	0.00660813	0.00440766	0.00452858	0.00422215	0.00875883	0.00325016	0.00541296	0.00724855	0.00400404	0.00382967	0.00450119	0.00554785	0.00479725	0.00407597
294237	4903.96	81.7326	3.40553		2.35445	3.07276	3.35638	5.66027	6.61149	4.07076	4.20646	4.03578	8.2115	3.29255	5.23002	6.9459	4.03284	3.61158	4.81021	5.21831	4.72945	4.40703		0.076883	0.100339	0.1096	0.184832	0.215894	0.132928	0.137359	0.131786	0.268141	0.107516	0.170783	0.226814	0.13169	0.117934	0.157074	0.170401	0.154437	0.143909		0.00251057	0.00327651	0.00357893	0.00603559	0.00704988	0.00434068	0.00448538	0.00430338	0.00875598	0.00351087	0.00557681	0.00740647	0.00430024	0.00385106	0.00512917	0.00556432	0.00504305	0.00469925
294920	4915.34	81.9223	3.41343		2.22505	3.03642	3.23861	5.6431	6.10678	4.27351	4.44333	3.9314	8.35666	3.1138	5.02936	6.66713	3.86381	3.63166	4.30795	5.31137	5.28535	4.49104		0.0726575	0.0991523	0.105755	0.184272	0.199413	0.139549	0.145094	0.128377	0.272881	0.101679	0.164231	0.217711	0.12617	0.118589	0.140673	0.173439	0.17259	0.146652		0.00237258	0.00323775	0.00345335	0.00601727	0.0065117	0.00455687	0.00473796	0.00419208	0.00891077	0.00332027	0.00536284	0.00710921	0.00412	0.00387246	0.0045936	0.00566355	0.00563581	0.00478882
295602	4926.7	82.1116	3.42132		2.28968	3.33171	3.28592	5.69125	6.536	4.23316	4.45269	4.01897	8.19745	3.26836	5.12383	6.78444	3.96274	3.78245	4.5984	5.45569	5.33551	4.54422		0.0747681	0.108795	0.1073	0.185844	0.213429	0.138231	0.1454	0.131237	0.267683	0.106726	0.167315	0.221541	0.129401	0.123513	0.150158	0.178152	0.174228	0.148389		0.00244151	0.00355263	0.0035038	0.00606862	0.00696938	0.00451385	0.00474793	0.00428546	0.008741	0.00348507	0.00546358	0.0072343	0.0042255	0.00403325	0.00490331	0.00581744	0.0056893	0.00484553
296288	4938.13	82.3021	3.42926		2.23353	1.84422	4.05566	5.78447	6.44916	4.19344	4.28083	4.12011	8.04206	2.99357	5.39955	6.78257	4.06527	3.59211	4.55991	5.42655	5.26627	4.51321		0.0729344	0.0602219	0.132435	0.188888	0.210593	0.136934	0.139788	0.13454	0.262608	0.0977531	0.176319	0.221481	0.132749	0.117298	0.148901	0.1772	0.171967	0.147376		0.00238163	0.00196651	0.00432458	0.00616802	0.00687679	0.00447149	0.00456468	0.0043933	0.00857531	0.00319206	0.00575758	0.00723231	0.00433483	0.0038303	0.00486227	0.00578637	0.00561546	0.00481247
296970	4949.5	82.4917	3.43716		2.30917	3.15894	4.45905	5.85981	6.38557	3.75886	4.46988	4.17827	7.86503	2.96168	5.32582	6.61729	3.99285	3.74665	4.41914	5.64222	5.12325	4.24673		0.0754043	0.103153	0.145607	0.191348	0.208517	0.122743	0.145961	0.136439	0.256828	0.0967118	0.173911	0.216083	0.130384	0.122344	0.144304	0.184243	0.167296	0.138674		0.00246228	0.0033684	0.00475471	0.00624836	0.00680898	0.0040081	0.00476627	0.00445532	0.00838654	0.00315806	0.00567896	0.00705607	0.00425761	0.00399508	0.00471216	0.00601634	0.00546296	0.00452832
297653	4960.88	82.6814	3.44506		2.22934	3.60775	4.54535	5.94536	6.43012	4.15001	4.23732	4.18409	8.27482	3.38784	5.50795	6.59106	4.02714	3.78691	4.51283	5.29412	4.9586	4.30234		0.0727977	0.117809	0.148425	0.194142	0.209971	0.135516	0.138367	0.136629	0.270209	0.110628	0.179859	0.215227	0.131504	0.123659	0.147363	0.172876	0.16192	0.14049		0.00237716	0.00384697	0.00484674	0.00633958	0.00685648	0.00442519	0.00451828	0.00446153	0.00882351	0.00361248	0.00587317	0.0070281	0.00429417	0.00403801	0.00481206	0.00564516	0.00528739	0.00458762
298336	4972.26	82.8711	3.45296		2.29452	3.7896	4.52389	5.58195	6.54089	4.00661	4.5013	4.21422	8.15396	3.73133	5.2272	6.60593	4.04861	3.60941	4.34224	5.40542	4.71907	4.02373		0.0749259	0.123747	0.147725	0.182275	0.213589	0.130833	0.146987	0.137613	0.266262	0.121844	0.170691	0.215712	0.132205	0.117863	0.141793	0.176511	0.154098	0.131392		0.00244666	0.00404088	0.00482386	0.00595207	0.0069746	0.00427228	0.00479977	0.00449365	0.00869462	0.00397874	0.0055738	0.00704395	0.00431706	0.00384874	0.00463016	0.00576384	0.00503198	0.00429053
299018	4983.63	83.0604	3.46085		2.41382	3.9863	3.67717	5.69962	6.32838	4.21507	4.46127	4.40696	8.13207	4.11162	5.32152	6.33019	4.19356	3.88357	4.60796	5.27664	4.56214	3.88796		0.0788216	0.13017	0.120076	0.186117	0.206649	0.13764	0.14568	0.143907	0.265547	0.134262	0.173771	0.206708	0.136938	0.126816	0.15047	0.172305	0.148974	0.126959		0.00257387	0.00425062	0.003921	0.00607755	0.00674799	0.00449456	0.00475708	0.00469918	0.00867128	0.00438425	0.00567438	0.00674993	0.00447163	0.00414108	0.0049135	0.00562652	0.00486464	0.00414576
299699	4994.98	83.2497	3.46874		2.31561	4.04292	3.55809	6.05125	6.79987	4.20471	4.27323	4.01778	8.1043	3.36653	5.22251	6.81479	4.11459	3.8626	4.72507	5.23945	4.19649	3.89738		0.0756149	0.132019	0.116187	0.1976	0.222045	0.137302	0.13954	0.131198	0.264641	0.109932	0.170538	0.222533	0.134359	0.126131	0.154294	0.171091	0.137034	0.127267		0.00246916	0.00431099	0.00379401	0.00645249	0.00725075	0.00448351	0.00455658	0.00428418	0.00864167	0.00358975	0.0055688	0.00726666	0.00438741	0.00411871	0.00503837	0.00558687	0.00447475	0.00415581
300382	5006.36	83.4394	3.47664		2.36356	3.93149	4.31241	5.77366	6.68482	4.07789	4.27465	4.09035	8.40285	3.80562	5.27099	6.74292	4.01606	3.77251	4.89087	5.15339	4.10395	3.58119		0.0771806	0.12838	0.140819	0.188535	0.218289	0.133161	0.139586	0.133568	0.27439	0.12427	0.172121	0.220186	0.131142	0.123189	0.159708	0.168281	0.134012	0.116941		0.00252028	0.00419218	0.00459836	0.0061565	0.00712807	0.00434828	0.00455809	0.00436157	0.00896002	0.00405796	0.0056205	0.00719003	0.00428235	0.00402266	0.00521517	0.00549509	0.00437607	0.00381865
301064	5017.73	83.6288	3.48453		2.22166	4.04557	4.58873	5.86433	6.59472	4.37591	4.54251	4.08697	8.59976	3.711	5.4496	6.81784	4.3509	3.78315	4.75065	4.90444	3.98975	3.83011		0.072547	0.132106	0.149842	0.191496	0.215346	0.142892	0.148333	0.133457	0.28082	0.12118	0.177953	0.222632	0.142076	0.123536	0.155129	0.160151	0.130283	0.12507		0.00236897	0.00431382	0.004893	0.00625318	0.007032	0.00466606	0.00484371	0.00435796	0.00916999	0.00395706	0.00581095	0.00726991	0.0046394	0.004034	0.00506565	0.00522964	0.0042543	0.00408407
301745	5029.09	83.8181	3.49242		2.33916	4.05561	4.51381	6.07557	6.73186	4.20698	4.61608	4.11526	8.54162	3.93044	5.17549	6.80077	4.19382	3.90002	4.72462	4.8923	3.83767	3.57441		0.0763838	0.132433	0.147396	0.198394	0.219825	0.137376	0.150735	0.134381	0.278921	0.128346	0.169002	0.222075	0.136946	0.127353	0.15428	0.159755	0.125317	0.11672		0.00249426	0.00432453	0.00481311	0.00647843	0.00717823	0.00448593	0.00492216	0.00438814	0.00910799	0.00419106	0.00551866	0.00725171	0.0044719	0.00415862	0.0050379	0.0052167	0.00409213	0.00381142
302427	5040.45	84.0076	3.50031		2.44337	4.08177	4.48233	5.80195	6.43626	4.18038	4.3713	4.14626	8.59436	3.94836	5.31634	6.87495	4.23694	4.01233	4.79491	4.76901	3.70704	3.34107		0.0797868	0.133288	0.146368	0.189459	0.210172	0.136508	0.142742	0.135393	0.280643	0.128931	0.173602	0.224497	0.138355	0.13102	0.156575	0.155729	0.121051	0.1091		0.00260539	0.00435242	0.00477954	0.00618666	0.00686303	0.00445757	0.00466115	0.00442119	0.00916423	0.00421016	0.00566885	0.00733081	0.00451788	0.00427838	0.00511285	0.00508523	0.00395285	0.00356261
303110	5051.83	84.1972	3.50822		2.51622	4.23449	4.47999	5.88354	6.68793	4.30759	4.47576	4.25452	8.54511	3.94343	5.67075	6.89811	4.20423	4.26888	5.22929	4.7824	3.61286	3.29178		0.0821655	0.138274	0.146291	0.192123	0.21839	0.140661	0.146153	0.138929	0.279035	0.12877	0.185175	0.225253	0.137286	0.139397	0.170759	0.156166	0.117976	0.107491		0.00268306	0.00451526	0.00477704	0.00627366	0.00713139	0.00459321	0.00477254	0.00453662	0.00911171	0.0042049	0.00604676	0.00735551	0.004483	0.00455193	0.00557604	0.00509951	0.00385241	0.00351005
303792	5063.19	84.3866	3.51611		2.41209	4.18271	4.73627	5.83702	6.69441	4.21267	4.43864	4.2615	8.42862	4.65472	5.86435	7.41147	4.50145	4.62676	5.63544	4.70863	3.57835	3.34801		0.0787653	0.136584	0.15466	0.190604	0.218602	0.137562	0.144941	0.139157	0.275231	0.151997	0.191497	0.242017	0.146992	0.151084	0.184022	0.153757	0.116849	0.109327		0.00257203	0.00446005	0.00505031	0.00622405	0.0071383	0.00449201	0.00473295	0.00454407	0.0089875	0.00496336	0.0062532	0.00790291	0.00479993	0.00493355	0.00600912	0.00502085	0.00381562	0.00357
304473	5074.56	84.576	3.524		2.74487	4.32587	4.45474	5.95099	6.66694	4.31021	4.57503	4.12325	8.74351	5.25742	6.56245	7.94724	4.55687	5.15974	6.16179	4.50382	3.57744	3.23416		0.0896321	0.141259	0.145467	0.194326	0.217705	0.140747	0.149395	0.134642	0.285514	0.171678	0.214293	0.259512	0.148802	0.168488	0.201209	0.147069	0.116819	0.105609		0.00292688	0.00461271	0.00475012	0.00634558	0.00710901	0.00459601	0.00487839	0.00439665	0.00932327	0.00560603	0.00699759	0.0084742	0.00485902	0.00550187	0.00657036	0.00480246	0.00381465	0.00344861
305155	5085.92	84.7653	3.53189		2.90607	4.16053	4.31412	6.10719	6.8014	4.01117	4.52494	4.19859	8.81168	5.79997	7.10659	8.91636	4.91046	5.82558	6.78959	4.62553	3.59115	3.27511		0.0948959	0.13586	0.140875	0.199426	0.222095	0.130982	0.147759	0.137102	0.28774	0.189394	0.232061	0.291158	0.160348	0.190231	0.22171	0.151044	0.117267	0.106947		0.00309876	0.00443641	0.00460018	0.00651214	0.00725238	0.00427715	0.00482498	0.00447698	0.00939596	0.00618456	0.00757781	0.00950758	0.00523606	0.00621186	0.00723979	0.00493224	0.00382927	0.00349227
305837	5097.28	84.9546	3.53978		3.22312	4.59696	4.97104	5.99083	6.6634	4.17189	4.57792	4.35131	8.29157	6.00817	7.55666	9.38084	5.12216	5.63698	7.34345	4.49324	3.45337	3.51417		0.105249	0.150111	0.162326	0.195627	0.217589	0.136231	0.149489	0.142089	0.270756	0.196193	0.246758	0.306325	0.167261	0.184072	0.239796	0.146724	0.112767	0.114753		0.00343684	0.00490177	0.00530065	0.00638807	0.00710523	0.00444852	0.00488147	0.00463984	0.00884136	0.00640656	0.00805772	0.0100029	0.0054618	0.00601076	0.00783038	0.00479118	0.00368235	0.00374719
306519	5108.66	85.1443	3.54768		3.44626	4.8273	5.2074	5.9295	6.97852	4.31219	4.87533	4.20767	8.63906	6.16066	7.75946	9.52255	5.46508	6.38127	7.42091	4.87058	3.83357	3.70293		0.112535	0.157632	0.170044	0.193624	0.227879	0.140812	0.159201	0.137399	0.282103	0.201172	0.25338	0.310953	0.178459	0.208376	0.242325	0.159046	0.125183	0.120917		0.00367477	0.00514738	0.00555269	0.00632267	0.00744124	0.00459812	0.0051986	0.00448667	0.00921189	0.00656916	0.00827397	0.010154	0.00582746	0.00680439	0.00791297	0.00519354	0.00408776	0.00394846
307199	5119.98	85.333	3.55554		3.4923	4.39181	5.19084	6.221	6.82184	4.0708	4.60246	4.05564	8.58481	6.16174	7.70118	9.99969	5.66566	6.28214	7.15183	4.87184	4.19368	3.86944		0.114039	0.143412	0.169503	0.203143	0.222763	0.132929	0.15029	0.132434	0.280331	0.201208	0.251477	0.326534	0.185009	0.205139	0.233538	0.159087	0.136942	0.126354		0.00372387	0.00468302	0.00553503	0.00663349	0.00727418	0.00434072	0.00490764	0.00432456	0.00915404	0.00657031	0.00821182	0.0106627	0.00604134	0.00669869	0.00762605	0.00519488	0.00447176	0.00412602
307889	5131.48	85.5247	3.56353		3.25875	3.81347	4.32808	6.07378	6.8312	4.14873	4.57418	4.10508	8.6926	6.0759	7.25122	9.38656	5.62183	5.8978	6.92144	5.23545	4.74415	4.30446		0.106412	0.124527	0.141331	0.198335	0.223068	0.135474	0.149367	0.134049	0.283851	0.198405	0.236784	0.306512	0.183577	0.192589	0.226015	0.17096	0.154917	0.140559		0.00347483	0.00406634	0.00461506	0.00647652	0.00728415	0.00442382	0.00487748	0.00437727	0.00926898	0.00647877	0.00773203	0.010009	0.00599459	0.00628887	0.00738039	0.0055826	0.00505872	0.00458988
308571	5142.84	85.7141	3.57142		3.19736	4.19683	4.60894	6.00268	6.6313	4.5843	4.68876	4.48166	8.72208	5.53271	6.796	9.0408	5.52091	5.68743	6.79266	5.64982	5.17548	4.49951		0.104408	0.137045	0.150502	0.196014	0.216541	0.149697	0.153109	0.146346	0.284814	0.180667	0.221919	0.295221	0.180282	0.185719	0.22181	0.184491	0.169002	0.146929		0.00340937	0.00447511	0.00491455	0.0064007	0.00707101	0.00488827	0.00499966	0.00477882	0.00930042	0.00589957	0.00724662	0.00964027	0.00588698	0.00606455	0.00724307	0.00602445	0.00551865	0.00479787
309252	5154.2	85.9034	3.57931		3.19404	4.31595	4.62144	6.084	6.62809	4.17759	4.77492	4.37353	8.52981	4.49017	6.69992	8.6131	5.26981	5.24048	6.16205	5.83516	5.47096	4.62666		0.104299	0.140935	0.15091	0.198669	0.216436	0.136417	0.155922	0.142815	0.278536	0.146624	0.218782	0.281255	0.172082	0.171125	0.201218	0.190543	0.178651	0.151081		0.00340583	0.00460213	0.00492787	0.00648742	0.00706758	0.0044546	0.00509153	0.00466353	0.0090954	0.0047879	0.00714417	0.00918422	0.00561924	0.00558797	0.00657064	0.00622208	0.00583373	0.00493344
309934	5165.57	86.0928	3.5872		3.01735	4.25903	4.48405	5.99068	6.83016	4.34625	4.61743	4.38275	8.94722	4.1551	6.18715	8.2537	5.49677	4.80466	6.00454	5.90102	5.87886	4.7999		0.0985298	0.139076	0.146424	0.195622	0.223035	0.141924	0.150779	0.143116	0.292166	0.135682	0.202037	0.269519	0.179493	0.156893	0.196074	0.192694	0.19197	0.156738		0.00321743	0.00454144	0.00478137	0.00638791	0.00728305	0.00463444	0.0049236	0.00467336	0.00954049	0.00443062	0.0065974	0.00880098	0.00586124	0.00512325	0.00640268	0.0062923	0.00626867	0.00511817
310616	5176.93	86.2821	3.59509		2.85378	4.29287	4.31691	6.33502	6.81648	4.3549	4.73186	4.47029	8.95503	4.06857	5.96946	7.83845	4.99096	4.67535	5.5821	6.11747	5.49846	4.67773		0.0931883	0.140181	0.140966	0.206866	0.222588	0.142206	0.154516	0.145975	0.292421	0.132856	0.194929	0.25596	0.162977	0.152671	0.18228	0.199762	0.179549	0.152748		0.003043	0.00457752	0.00460315	0.00675508	0.00726846	0.00464366	0.00504562	0.00476671	0.00954882	0.00433834	0.00636528	0.0083582	0.0053219	0.00498536	0.00595224	0.0065231	0.00586305	0.0049879
311297	5188.29	86.4715	3.60298		2.63072	4.36103	3.97829	6.00247	6.76059	4.41095	4.72302	4.46387	8.86064	3.89137	5.44516	7.2748	4.78442	4.34988	5.15433	6.15201	5.40418	4.81464		0.0859044	0.142407	0.129909	0.196007	0.220763	0.144037	0.154227	0.145765	0.289339	0.12707	0.177808	0.237554	0.156232	0.142042	0.168311	0.20089	0.17647	0.157219		0.00280515	0.0046502	0.00424208	0.00640047	0.00720887	0.00470343	0.00503619	0.00475986	0.00944817	0.0041494	0.00580621	0.00775717	0.00510166	0.00463831	0.0054961	0.00655993	0.00576252	0.00513389
311979	5199.65	86.6609	3.61087		2.42547	4.30136	3.93681	6.14359	6.98584	4.38999	4.59394	4.27581	8.64795	3.85038	5.13305	6.9124	4.684	4.02287	5.19984	6.22818	5.35537	4.626		0.0792023	0.140458	0.128554	0.200615	0.228118	0.143352	0.150012	0.139624	0.282393	0.125732	0.167617	0.22572	0.152953	0.131364	0.169798	0.203377	0.174876	0.151059		0.0025863	0.00458657	0.00419785	0.00655095	0.00744905	0.00468108	0.00489855	0.00455933	0.00922137	0.00410569	0.00547341	0.00737075	0.00499459	0.00428961	0.00554463	0.00664115	0.00571047	0.00493274
312661	5211.01	86.8502	3.61876		2.39174	4.29557	3.73133	6.44418	7.07593	4.34221	4.64366	4.39571	8.94494	3.7078	4.67466	6.8803	4.76878	4.0824	4.96679	5.7999	4.90737	4.51497		0.0781007	0.140269	0.121844	0.210431	0.23106	0.141792	0.151636	0.143539	0.292091	0.121076	0.152648	0.224672	0.155721	0.133308	0.162187	0.189392	0.160247	0.147434		0.00255033	0.0045804	0.00397874	0.00687148	0.00754512	0.00463013	0.00495157	0.00468718	0.00953806	0.00395365	0.00498462	0.00733652	0.00508498	0.0043531	0.00529613	0.00618448	0.00523277	0.00481435
313343	5222.39	87.0399	3.62666		2.40045	4.43809	3.70706	6.51118	6.88032	4.35792	4.80924	4.45106	8.83311	3.63837	4.93133	6.69526	4.29369	4.00102	4.92323	5.74769	4.69129	4.16936		0.0783852	0.144923	0.121052	0.212618	0.224673	0.142305	0.157043	0.145346	0.28844	0.118809	0.16103	0.218629	0.140208	0.130651	0.160765	0.187687	0.153191	0.136148		0.00255962	0.00473237	0.00395286	0.00694292	0.00733654	0.00464688	0.00512813	0.0047462	0.00941881	0.00387962	0.00525832	0.00713921	0.0045784	0.00426632	0.00524968	0.0061288	0.00500235	0.00444582
314025	5233.76	87.2293	3.63455		2.30651	4.21257	3.68513	6.365	7.01027	4.35889	4.99275	4.62981	9.09877	5.18252	4.6818	6.4497	4.50652	3.768	4.77905	5.59128	4.67701	4.32104		0.0753177	0.137559	0.120335	0.207845	0.228916	0.142337	0.163035	0.151183	0.297114	0.169232	0.152881	0.210611	0.147158	0.123042	0.156057	0.18258	0.152725	0.141101		0.00245945	0.00449189	0.00392948	0.00678704	0.0074751	0.00464791	0.00532381	0.0049368	0.00970208	0.00552616	0.00499223	0.00687736	0.00480534	0.00401784	0.00509594	0.00596202	0.00498713	0.00460756
314707	5245.12	87.4187	3.64244		2.42773	4.43327	3.63352	6.38392	7.1956	4.29021	4.63476	4.51015	8.91867	4.11892	4.75637	6.32587	4.59797	3.65553	4.76312	5.30795	4.3425	4.00585		0.0792761	0.144766	0.11865	0.208463	0.234968	0.140094	0.151345	0.147276	0.291234	0.134501	0.155316	0.206567	0.150144	0.119369	0.155537	0.173328	0.141802	0.130808		0.00258871	0.00472723	0.00387445	0.00680722	0.00767272	0.00457468	0.00494208	0.00480921	0.00951005	0.00439204	0.00507175	0.00674533	0.00490285	0.00389792	0.00507895	0.0056599	0.00463044	0.00427147
315389	5256.48	87.608	3.65034		2.24974	4.43505	3.67632	6.27587	6.88139	4.17622	4.83912	4.5837	8.99346	3.78757	4.55563	6.20406	4.26025	3.60422	4.94403	5.24522	4.29766	3.93226		0.0734637	0.144824	0.120048	0.204934	0.224707	0.136372	0.158018	0.149678	0.293676	0.123681	0.148761	0.20259	0.139116	0.117694	0.161444	0.171279	0.140337	0.128406		0.00239891	0.00472912	0.00392009	0.006692	0.00733768	0.00445313	0.00515999	0.00488763	0.00958979	0.00403872	0.0048577	0.00661544	0.00454273	0.00384321	0.00527186	0.00559302	0.00458262	0.004193
316072	5267.86	87.7977	3.65824		2.3162	4.37995	3.74281	6.38218	6.98823	4.5271	4.82444	4.84937	9.33679	3.51979	4.61207	6.17588	4.50612	3.62788	4.69096	5.08594	4.10655	3.85977		0.0756339	0.143024	0.122219	0.208406	0.228196	0.147829	0.157539	0.158353	0.304887	0.114936	0.150604	0.201669	0.147144	0.118466	0.15318	0.166078	0.134097	0.126038		0.00246978	0.00467037	0.00399099	0.00680536	0.0074516	0.00482728	0.00514433	0.00517092	0.00995589	0.00375317	0.00491788	0.00658538	0.00480491	0.00386844	0.00500201	0.00542317	0.00437884	0.0041157
316754	5279.24	87.9873	3.66614		2.25149	4.31469	3.70938	6.30982	7.20238	4.38088	4.78396	4.55155	9.11191	3.65121	4.64334	6.22805	4.44934	3.6057	4.61644	5.02203	4.01399	3.79111		0.0735208	0.140893	0.121127	0.206043	0.235189	0.143055	0.156217	0.148628	0.297544	0.119228	0.151625	0.203373	0.14529	0.117742	0.150747	0.163991	0.131074	0.123796		0.00240078	0.00460078	0.00395534	0.0067282	0.00767996	0.00467136	0.00510117	0.00485335	0.0097161	0.00389331	0.00495123	0.00664101	0.00474436	0.00384479	0.00492254	0.00535502	0.00428014	0.00404249
317436	5290.6	88.1767	3.67403		2.3108	4.32583	3.74987	6.47682	7.25576	4.53922	4.84169	4.57523	9.2833	3.86641	4.41216	6.08863	4.24889	3.54413	4.56987	5.09218	3.87268	3.71807		0.0754576	0.141257	0.12245	0.211496	0.236932	0.148225	0.158102	0.149401	0.30314	0.126255	0.144076	0.19882	0.138745	0.115731	0.149226	0.166282	0.12646	0.121411		0.00246402	0.00461267	0.00399851	0.00690628	0.00773687	0.00484021	0.00516273	0.0048786	0.00989885	0.00412279	0.00470472	0.00649235	0.00453062	0.00377914	0.00487288	0.00542983	0.00412947	0.0039646
318118	5301.97	88.3662	3.68192		2.30138	4.29553	3.4029	6.32482	7.12207	4.60004	4.93335	4.59186	9.1406	3.53281	4.56687	6.17214	4.38253	3.58616	4.82552	4.91292	3.67267	3.80521		0.07515	0.140268	0.11112	0.206533	0.232567	0.150211	0.161095	0.149944	0.298481	0.115362	0.149128	0.201547	0.143109	0.117104	0.157574	0.160428	0.119929	0.124257		0.00245397	0.00458036	0.00362854	0.0067442	0.00759431	0.00490505	0.00526046	0.00489634	0.00974669	0.00376706	0.00486968	0.0065814	0.00467312	0.00382395	0.00514548	0.00523869	0.00391619	0.00405752
318800	5313.33	88.5555	3.68981		2.26613	4.49498	3.76652	6.45567	7.07993	4.59478	4.96788	4.41659	8.94399	3.71496	4.82644	5.80105	4.2683	3.68955	4.49026	4.65316	3.7304	3.72368		0.0739989	0.146781	0.122993	0.210806	0.231191	0.150039	0.162223	0.144221	0.29206	0.12131	0.157604	0.18943	0.139378	0.12048	0.146627	0.151946	0.121814	0.121594		0.00241639	0.00479303	0.00401626	0.00688372	0.00754938	0.00489944	0.00529729	0.00470945	0.00953704	0.00396129	0.00514647	0.0061857	0.00455131	0.0039342	0.004788	0.0049617	0.00397775	0.00397058
319482	5324.7	88.7449	3.69771		2.32412	4.49488	3.05517	6.6414	7.14004	4.55119	4.95505	4.50709	9.0046	3.52556	4.59103	6.15685	4.35999	3.68553	4.95776	5.02102	3.8543	3.73476		0.0758925	0.146778	0.0997646	0.216871	0.233154	0.148616	0.161804	0.147176	0.29404	0.115125	0.149917	0.201048	0.142373	0.120349	0.161893	0.163958	0.12586	0.121956		0.00247822	0.00479293	0.00325775	0.00708177	0.00761348	0.00485297	0.00528361	0.00480594	0.00960168	0.00375934	0.00489545	0.0065651	0.00464909	0.0039299	0.0052865	0.00535395	0.00410987	0.00398241
320165	5336.08	88.9346	3.70561		2.16337	4.37165	3.73758	6.42015	6.82219	4.5109	5.05687	4.80045	9.07105	3.62969	4.67947	5.94361	4.52538	3.91859	4.8862	4.83007	3.77304	3.74343		0.0706434	0.142754	0.122048	0.209646	0.222774	0.1473	0.165129	0.156756	0.296209	0.118525	0.152805	0.194085	0.147773	0.127959	0.159556	0.157723	0.123206	0.122239		0.00230681	0.00466153	0.00398541	0.00684585	0.00727455	0.00481	0.00539218	0.00511875	0.00967253	0.00387037	0.00498975	0.00633771	0.00482544	0.00417842	0.00521019	0.00515034	0.00402322	0.00399164
320846	5347.44	89.124	3.7135		2.16994	4.29739	3.6771	6.57842	7.44353	4.3933	4.93849	4.58479	9.15113	3.72091	4.7255	6.28226	4.13609	3.74959	4.87132	4.80887	3.8812	4.00339		0.0708579	0.140328	0.120073	0.214814	0.243064	0.14346	0.161263	0.149714	0.298824	0.121504	0.154308	0.205143	0.135061	0.122441	0.15907	0.157031	0.126738	0.130728		0.00231382	0.00458234	0.00392091	0.00701461	0.00793709	0.0046846	0.00526595	0.0048888	0.00975792	0.00396763	0.00503884	0.00669882	0.00441035	0.00399822	0.00519433	0.00512774	0.00413855	0.00426885
321528	5358.8	89.3134	3.72139		2.25793	4.29598	3.64498	6.43539	7.28989	4.44048	4.89232	4.74372	4.7437	3.75594	4.70849	6.06614	4.43153	3.86672	4.93062	5.16307	4.42133	4.37383		0.0737311	0.140283	0.119024	0.210144	0.238047	0.145001	0.159755	0.154903	0.154903	0.122648	0.153753	0.198086	0.144709	0.126265	0.161006	0.168597	0.144376	0.142824		0.00240764	0.00458084	0.00388667	0.00686211	0.00777326	0.00473492	0.00521671	0.00505826	0.00505825	0.00400498	0.0050207	0.00646837	0.00472538	0.00412312	0.00525755	0.00550542	0.00471449	0.00466384
322210	5370.16	89.5027	3.72928		2.27984	3.36139	3.29293	6.76303	7.269	4.5051	4.94508	4.68891	4.63271	3.30932	4.83975	6.26099	4.3539	3.90029	5.08055	5.26002	4.82072	4.50702		0.0744468	0.109764	0.107529	0.220842	0.237365	0.147111	0.161478	0.153113	0.151278	0.108064	0.158039	0.204449	0.142174	0.127361	0.165902	0.171763	0.157418	0.147174		0.00243101	0.00358428	0.00351128	0.00721146	0.00775099	0.00480382	0.00527297	0.00499981	0.0049399	0.00352875	0.00516066	0.00667614	0.0046426	0.00415891	0.00541743	0.0056088	0.00514037	0.00480587
322891	5381.52	89.6921	3.73717		2.40875	4.34093	4.04436	6.7157	7.17965	4.54432	5.17595	4.495	8.8856	3.52936	4.82563	6.4824	4.01356	3.99412	4.9831	5.58648	5.56453	4.89961		0.0786562	0.14175	0.132066	0.219297	0.234447	0.148392	0.169017	0.146781	0.290154	0.115249	0.157578	0.211679	0.13106	0.130425	0.16272	0.182423	0.181706	0.159994		0.00256847	0.00462876	0.00431253	0.007161	0.00765572	0.00484564	0.00551915	0.00479305	0.00947478	0.00376338	0.0051456	0.00691223	0.00427969	0.00425896	0.00531352	0.00595691	0.0059335	0.00522449
323573	5392.89	89.8814	3.74506		2.3862	4.51068	3.76128	6.66568	7.38905	4.63903	5.24413	4.72652	9.19486	3.63043	4.93339	6.39287	4.43489	4.01147	5.21587	6.07339	5.76086	5.11059		0.0779197	0.147294	0.122822	0.217664	0.241285	0.151485	0.171244	0.154342	0.300252	0.118549	0.161097	0.208755	0.144819	0.130992	0.170321	0.198323	0.188117	0.166883		0.00254442	0.00480978	0.00401068	0.00710766	0.007879	0.00494664	0.00559185	0.00503993	0.00980454	0.00387116	0.00526051	0.00681677	0.00472896	0.00427746	0.00556173	0.0064761	0.00614285	0.00544946
324255	5404.24	90.0707	3.75295		2.51547	4.27088	3.42545	6.48226	7.25667	4.50069	5.31516	4.73135	9.03176	3.74414	4.87527	6.65701	4.42369	4.03245	5.16443	6.17433	6.028	5.47802		0.082141	0.139463	0.111856	0.211674	0.236962	0.146967	0.173563	0.154499	0.294926	0.122262	0.159199	0.21738	0.144453	0.131677	0.168641	0.201619	0.19684	0.178881		0.00268226	0.00455407	0.00365258	0.00691208	0.00773784	0.00479912	0.00566759	0.00504507	0.00963063	0.0039924	0.00519854	0.00709842	0.00471702	0.00429983	0.00550687	0.00658374	0.0064277	0.00584125
324937	5415.61	90.2602	3.76084		2.38657	4.44145	3.70469	6.52351	7.16383	4.64216	5.30593	4.89248	9.32659	3.56128	5.19157	6.67181	4.39975	3.91875	5.15324	6.35423	6.04716	5.45814		0.077932	0.145033	0.120974	0.213021	0.23393	0.151587	0.173262	0.159761	0.304554	0.116291	0.169527	0.217864	0.143671	0.127964	0.168276	0.207493	0.197466	0.178232		0.00254482	0.00473595	0.00395034	0.00695607	0.00763884	0.00494997	0.00565775	0.00521689	0.00994502	0.00379741	0.00553581	0.0071142	0.00469149	0.0041786	0.00549494	0.00677557	0.00644813	0.00582005
325618	5426.97	90.4495	3.76873		2.30444	4.40009	3.70414	6.67051	7.35464	4.52113	5.33883	4.75726	9.38121	3.69127	5.19162	6.87834	4.49084	4.08351	5.10783	6.26495	5.97802	5.098		0.0752501	0.143682	0.120956	0.217821	0.240161	0.147635	0.174336	0.155345	0.306337	0.120536	0.169529	0.224608	0.146645	0.133344	0.166793	0.204578	0.195208	0.166472		0.00245724	0.00469185	0.00394975	0.00711282	0.0078423	0.00482091	0.00569283	0.0050727	0.0100033	0.00393603	0.00553586	0.00733443	0.00478861	0.00435428	0.00544652	0.00668036	0.00637441	0.00543603
326301	5438.35	90.6392	3.77663		2.32296	4.40775	3.9178	6.38846	7.43905	4.39191	5.19246	4.89499	9.60852	3.22621	5.03693	6.93279	4.43723	4.09673	5.31142	6.17545	5.48143	5.04818		0.0758547	0.143932	0.127933	0.208611	0.242917	0.143415	0.169556	0.159843	0.31376	0.10535	0.164478	0.226386	0.144895	0.133776	0.173441	0.201655	0.178993	0.164845		0.00247699	0.00470001	0.00417758	0.00681206	0.00793231	0.00468312	0.00553675	0.00521956	0.0102456	0.00344013	0.00537091	0.00739248	0.00473145	0.00436837	0.00566361	0.00658493	0.00584489	0.00538291
326983	5449.71	90.8286	3.78452		2.52198	4.52695	3.9817	6.73921	7.14098	4.5763	5.13816	4.84313	9.5372	3.75811	5.31771	6.92328	4.42724	4.32092	5.24202	6.22837	5.45794	4.86376		0.0823536	0.147825	0.13002	0.220065	0.233184	0.149436	0.167783	0.158149	0.311431	0.122719	0.173646	0.226075	0.144569	0.141097	0.171175	0.203383	0.178226	0.158823		0.0026892	0.00482712	0.00424572	0.00718607	0.00761447	0.00487974	0.00547886	0.00516427	0.0101696	0.0040073	0.00567031	0.00738234	0.0047208	0.00460743	0.00558961	0.00664136	0.00581984	0.00518627
327665	5461.08	91.0179	3.79241		2.55984	4.58827	4.08995	6.76524	7.37478	4.50854	5.21719	4.9138	9.25937	3.82225	5.24003	7.08945	4.56924	4.17961	5.52125	5.65887	4.78046	4.66843		0.0835899	0.149827	0.133555	0.220915	0.240819	0.147223	0.170364	0.160457	0.302359	0.124813	0.17111	0.231501	0.149206	0.136482	0.180293	0.184787	0.156103	0.152445		0.00272958	0.0048925	0.00436114	0.00721382	0.00786378	0.00480748	0.00556313	0.00523963	0.00987334	0.00407569	0.00558748	0.00755953	0.00487222	0.00445674	0.00588734	0.0060341	0.00509744	0.00497798
328346	5472.44	91.2073	3.80031		2.34872	4.49231	3.82571	6.80885	7.60662	4.57204	5.23649	4.81945	9.21302	3.823	5.52625	7.31666	4.42631	4.14307	5.29362	5.71036	4.84871	4.50009		0.0766961	0.146694	0.124926	0.222339	0.248389	0.149297	0.170994	0.157376	0.300845	0.124838	0.180456	0.238921	0.144538	0.135289	0.17286	0.186468	0.158331	0.146948		0.00250446	0.00479018	0.00407938	0.00726032	0.00811099	0.0048752	0.00558371	0.00513902	0.00982391	0.00407649	0.00589268	0.00780181	0.0047198	0.00441778	0.00564463	0.006089	0.00517021	0.00479848
329029	5483.82	91.397	3.80821		2.43223	4.59911	3.72325	6.90347	7.47033	4.88096	5.20882	4.95138	9.72929	4.00856	5.42471	7.22864	4.46568	4.31719	5.32437	5.53347	4.72561	4.38231		0.0794228	0.150181	0.12158	0.225429	0.243939	0.159385	0.170091	0.161684	0.317704	0.130897	0.17714	0.236046	0.145824	0.140975	0.173864	0.180692	0.154312	0.143102		0.0025935	0.00490407	0.00397013	0.00736123	0.00796567	0.0052046	0.0055542	0.00527969	0.0103744	0.00427436	0.00578441	0.00770795	0.00476179	0.00460345	0.00567742	0.00590038	0.00503895	0.00467289
329711	5495.18	91.5864	3.8161		2.44821	4.42083	3.75983	6.67704	7.51491	4.50681	5.23745	4.81686	9.69983	3.86407	5.45947	7.42496	4.62813	4.21542	5.48886	4.99613	4.44367	4.30431		0.0799447	0.144359	0.122775	0.218034	0.245395	0.147167	0.171025	0.157291	0.316742	0.126179	0.178275	0.242457	0.151129	0.137652	0.179235	0.163145	0.145105	0.140555		0.00261054	0.00471396	0.00400913	0.00711977	0.0080132	0.00480565	0.00558473	0.00513625	0.010343	0.00412029	0.00582147	0.00791729	0.00493501	0.00449493	0.00585281	0.00532741	0.00473831	0.00458972
330393	5506.55	91.7758	3.82399		2.5175	4.76462	4.05316	6.88008	7.66432	4.68872	5.27479	4.82227	9.41291	3.28975	5.49441	7.16425	4.44316	4.35518	5.25033	5.20472	4.29423	4.16063		0.0822074	0.155585	0.132353	0.224665	0.250273	0.153107	0.172245	0.157468	0.307373	0.107425	0.179416	0.233944	0.145088	0.142216	0.171446	0.169957	0.140225	0.135863		0.00268443	0.00508055	0.00432192	0.00733628	0.00817252	0.00499962	0.00562454	0.00514202	0.0100371	0.00350789	0.00585873	0.00763929	0.00473777	0.00464397	0.00559847	0.00554984	0.00457897	0.00443651
331075	5517.91	91.9652	3.83188		2.54633	4.94864	4.34507	6.82208	7.44065	4.68293	5.33634	4.90382	9.90901	2.89266	5.52812	7.47467	4.45256	4.47207	5.77318	5.16873	4.1647	3.87116		0.0831487	0.161595	0.141885	0.222771	0.24297	0.152918	0.174255	0.160131	0.323572	0.0944579	0.180517	0.244081	0.145396	0.146033	0.18852	0.168781	0.135995	0.12641		0.00271517	0.00527677	0.00463318	0.00727444	0.00793402	0.00499344	0.00569018	0.00522898	0.010566	0.00308446	0.00589467	0.0079703	0.0047478	0.0047686	0.00615599	0.00551145	0.00444085	0.00412785
331757	5529.28	92.1546	3.83978		2.73314	4.9274	4.20458	6.74459	7.12355	4.7509	5.39248	5.10643	9.69703	3.56291	5.51596	7.75844	4.99001	4.56861	5.83435	5.1125	4.31004	3.9958		0.0892488	0.160901	0.137298	0.22024	0.232615	0.155138	0.176088	0.166747	0.31665	0.116344	0.18012	0.253347	0.162945	0.149185	0.190517	0.166945	0.140742	0.13048		0.00291436	0.00525412	0.00448338	0.0071918	0.00759589	0.00506592	0.00575004	0.00544502	0.01034	0.00379915	0.00588171	0.00827288	0.00532088	0.00487154	0.00622121	0.00545149	0.00459583	0.00426076
332439	5540.66	92.3443	3.84768		2.65639	4.76803	4.25459	6.92896	7.55555	4.65249	5.33909	4.88354	9.94393	3.95767	5.51904	7.61432	4.72541	5.10283	6.25913	4.91437	4.07424	3.99429		0.0867427	0.155697	0.138931	0.226261	0.246722	0.151924	0.174345	0.159469	0.324713	0.129235	0.180221	0.248641	0.154305	0.16663	0.204388	0.160475	0.133042	0.130431		0.00283253	0.00508418	0.0045367	0.00738841	0.00805654	0.00496098	0.00569311	0.00520736	0.0106033	0.0042201	0.00588499	0.0081192	0.00503874	0.00544119	0.00667415	0.00524022	0.00434439	0.00425914
333122	5552.04	92.534	3.85558		2.75924	4.69583	4.35685	7.00883	7.43842	4.84082	5.40088	5.0035	9.75963	4.38142	5.37988	7.70471	5.14156	5.67016	7.18791	5.0114	3.87514	4.06888		0.0901012	0.153339	0.14227	0.228869	0.242897	0.158074	0.176362	0.163386	0.318694	0.143072	0.175677	0.251592	0.167894	0.185155	0.234717	0.163644	0.12654	0.132867		0.0029422	0.0050072	0.00464575	0.00747357	0.00793164	0.0051618	0.005759	0.00533527	0.0104068	0.00467194	0.00573661	0.00821559	0.00548248	0.00604613	0.00766452	0.00534369	0.00413209	0.00433868
333804	5563.4	92.7233	3.86347		2.91122	4.93232	4.48288	6.76051	7.52566	4.644	5.51834	5.10386	9.85442	4.47197	5.70152	7.80012	5.36773	6.18904	7.52779	5.14887	4.03906	4.15176		0.0950642	0.161062	0.146385	0.22076	0.245745	0.151647	0.180198	0.166663	0.32179	0.146029	0.186179	0.254708	0.17528	0.202099	0.245815	0.168133	0.131893	0.135573		0.00310426	0.00525937	0.00478012	0.00720878	0.00802466	0.00495194	0.00588424	0.00544228	0.0105078	0.0047685	0.00607957	0.00831732	0.00572365	0.00659942	0.00802693	0.00549028	0.00430688	0.00442705
334486	5574.76	92.9126	3.87136		3.13951	4.64415	4.64939	6.93392	7.30391	4.7749	5.53268	5.24065	9.88541	4.80258	5.62607	7.60363	5.65039	6.56943	8.22956	5.31493	4.06464	4.2908		0.102519	0.151652	0.151823	0.226423	0.238505	0.155921	0.180666	0.17113	0.322802	0.156825	0.183716	0.248292	0.18451	0.214521	0.268731	0.173556	0.132728	0.140113		0.00334768	0.00495209	0.00495768	0.00739369	0.00778822	0.00509151	0.00589954	0.00558814	0.0105409	0.00512102	0.00599912	0.00810781	0.00602505	0.00700503	0.00877524	0.00566735	0.00433415	0.00457531
335167	5586.12	93.102	3.87925		3.21764	4.9071	4.91469	7.01737	7.75701	4.8366	5.48776	5.12967	9.67292	4.99343	5.8386	8.08744	5.78399	6.88786	8.58862	5.14233	4.11648	4.26583		0.10507	0.160238	0.160486	0.229148	0.2533	0.157936	0.179199	0.167506	0.315863	0.163057	0.190656	0.26409	0.188873	0.224919	0.280456	0.16792	0.134421	0.139298		0.00343099	0.00523248	0.00524057	0.00748268	0.00827135	0.00515731	0.00585164	0.0054698	0.0103143	0.00532453	0.00622574	0.0086237	0.00616752	0.00734457	0.0091581	0.00548331	0.00438944	0.00454868
335849	5597.48	93.2913	3.88714		3.29476	4.80797	4.75218	6.87781	7.60004	4.74564	5.44457	5.13507	10.2131	4.97812	5.90195	7.70859	6.03568	6.77087	8.04653	5.15891	4.6024	4.46806		0.107588	0.157001	0.155179	0.22459	0.248174	0.154966	0.177789	0.167683	0.333501	0.162557	0.192724	0.251719	0.197091	0.221098	0.262754	0.168461	0.150289	0.145902		0.00351323	0.00512677	0.00506729	0.00733386	0.00810398	0.00506031	0.00580559	0.00547557	0.0108903	0.00530821	0.00629329	0.00821973	0.00643589	0.00721983	0.00858008	0.00550098	0.00490758	0.00476432
336530	5608.84	93.4807	3.89503		3.14841	4.70214	4.6392	7.06893	7.67106	4.80098	5.43598	5.06162	10.0373	4.19563	5.90628	8.05516	6.13611	6.68294	7.74215	5.49372	5.16847	4.90076		0.102809	0.153545	0.15149	0.230831	0.250494	0.156773	0.177508	0.165284	0.32776	0.137006	0.192866	0.263036	0.200371	0.218227	0.252815	0.179394	0.168773	0.160031		0.00335717	0.00501392	0.00494681	0.00753765	0.00817971	0.00511932	0.00579643	0.00539725	0.0107028	0.00447383	0.00629791	0.00858927	0.00654298	0.00712607	0.00825551	0.005858	0.00551118	0.00522571
337212	5620.2	93.67	3.90292		3.0939	4.92385	4.77484	7.18254	7.79218	4.90123	5.59004	4.94692	10.0744	4.31207	6.05676	8.40566	6.0784	6.37038	7.69093	6.11908	5.92666	5.41973		0.101029	0.160785	0.155919	0.234541	0.254449	0.160046	0.182539	0.161538	0.328973	0.140808	0.19778	0.274481	0.198486	0.208021	0.251143	0.199815	0.193531	0.176978		0.00329904	0.00525034	0.00509145	0.0076588	0.00830886	0.00522621	0.0059607	0.00527494	0.0107424	0.00459799	0.00645837	0.00896302	0.00648144	0.00679278	0.0082009	0.00652482	0.00631964	0.0057791
337894	5631.56	93.8594	3.91081		3.13823	4.62369	4.82205	7.19222	7.79683	4.85402	5.47765	5.13726	10.2396	4.69398	5.91019	8.50227	5.88576	5.83121	7.03531	6.31616	6.19043	5.46315		0.102477	0.150984	0.157461	0.234857	0.2546	0.158505	0.178869	0.167754	0.334369	0.153279	0.192994	0.277636	0.192196	0.190414	0.229734	0.20625	0.202145	0.178396		0.00334632	0.00493028	0.00514179	0.00766911	0.00831381	0.00517587	0.00584086	0.00547789	0.0109186	0.00500523	0.00630208	0.00906603	0.00627603	0.00621786	0.0075018	0.00673497	0.00660091	0.00582539
338576	5642.93	94.0488	3.9187		3.02625	4.58849	4.5942	7.3314	7.64011	4.9553	5.80148	5.11797	10.2807	4.63958	6.13935	8.17721	5.74421	5.64493	6.68256	6.47693	6.57606	5.54161		0.0988204	0.149834	0.150021	0.239402	0.249483	0.161812	0.189444	0.167124	0.335709	0.151502	0.200477	0.267022	0.187574	0.184332	0.218215	0.2115	0.214737	0.180958		0.00322692	0.00489274	0.00489883	0.00781752	0.00814671	0.00528387	0.00618617	0.00545733	0.0109624	0.00494722	0.00654644	0.00871942	0.0061251	0.00601923	0.00712566	0.0069064	0.00701211	0.00590906
339257	5654.29	94.2381	3.92659		2.99135	4.4013	4.39788	7.17051	7.78037	4.96182	5.91559	5.3105	10.3036	4.00844	6.19418	8.21679	5.47936	5.16538	6.50898	6.6834	6.42907	5.59194		0.0976805	0.143722	0.14361	0.234148	0.254063	0.162025	0.19317	0.173411	0.336457	0.130893	0.202267	0.268314	0.178925	0.168672	0.212547	0.218242	0.209937	0.182601		0.00318969	0.00469314	0.00468949	0.00764596	0.00829627	0.00529083	0.00630783	0.00566263	0.0109868	0.00427423	0.0066049	0.00876162	0.00584268	0.00550788	0.00694058	0.00712656	0.00685537	0.00596273
339939	5665.65	94.4275	3.93448		2.75825	4.19465	4.10881	7.42649	7.79686	4.89448	5.68628	5.26403	10.3704	4.28924	6.30289	8.6652	5.50307	5.04593	5.94776	6.86411	6.57264	5.51723		0.0900688	0.136974	0.13417	0.242507	0.254602	0.159826	0.185682	0.171894	0.338639	0.140062	0.205817	0.282957	0.179699	0.164772	0.19422	0.224143	0.214625	0.180161		0.00294114	0.00447279	0.00438125	0.00791892	0.00831385	0.00521902	0.00606332	0.00561308	0.011058	0.00457365	0.00672082	0.00923976	0.00586796	0.00538051	0.00634214	0.00731925	0.00700845	0.00588306
340621	5677.01	94.6169	3.94237		2.85013	3.98002	4.14488	7.27952	7.92692	5.0884	5.92475	5.2613	10.3159	4.25586	6.09066	8.50053	5.37038	4.86865	5.93977	6.65358	6.26588	5.20657		0.0930691	0.129965	0.135348	0.237708	0.258849	0.166159	0.193469	0.171804	0.33686	0.138972	0.198887	0.277579	0.175366	0.158983	0.193959	0.217268	0.204608	0.170017		0.00303911	0.00424392	0.00441971	0.00776221	0.00845253	0.0054258	0.0063176	0.00561017	0.011	0.00453805	0.00649452	0.00906417	0.00572647	0.00519148	0.00633362	0.00709476	0.00668136	0.0055518
341304	5688.39	94.8065	3.95027		2.82589	4.10826	4.1061	7.37268	8.05234	5.23729	5.77531	5.54235	10.6511	4.47813	6.03703	8.58713	5.04035	4.51943	5.54305	6.64149	6.04491	5.30179		0.0922776	0.134153	0.134082	0.24075	0.262944	0.17102	0.188589	0.180982	0.347806	0.146231	0.197135	0.280407	0.164589	0.147579	0.181005	0.216874	0.197393	0.173127		0.00301327	0.00438067	0.00437836	0.00786154	0.00858627	0.00558456	0.00615825	0.00590984	0.0113574	0.00477507	0.00643733	0.00915652	0.00537456	0.00481911	0.0059106	0.00708187	0.00644573	0.00565334
341987	5699.79	94.9965	3.95819		3.0031	4.11964	4.15897	7.40134	8.19337	5.18399	6.01157	5.57362	10.5762	4.73083	6.24392	8.40873	5.11221	4.3892	5.60972	6.5018	6.03643	5.28239		0.0980644	0.134524	0.135809	0.241686	0.267549	0.16928	0.196304	0.182003	0.345359	0.154482	0.203891	0.274582	0.166936	0.143327	0.183182	0.212312	0.197116	0.172493		0.00320223	0.0043928	0.00443474	0.00789211	0.00873665	0.00552773	0.00641018	0.00594319	0.0112775	0.00504452	0.00665794	0.00896629	0.00545119	0.00468024	0.00598169	0.00693292	0.00643669	0.00563265
342669	5711.15	95.1858	3.96608		2.79614	3.90974	3.92342	7.56592	7.83408	4.94642	5.96832	5.46495	10.8758	4.79436	6.29978	8.6149	4.95826	4.44654	5.4953	6.19809	5.40484	5.05506		0.0913061	0.12767	0.128117	0.24706	0.255817	0.161522	0.194892	0.178454	0.355144	0.156557	0.205715	0.281314	0.161909	0.145199	0.179445	0.202395	0.176492	0.16507		0.00298154	0.00416899	0.00418357	0.00806759	0.00835354	0.0052744	0.00636406	0.00582731	0.011597	0.00511226	0.0067175	0.00918613	0.00528703	0.00474138	0.00585967	0.00660906	0.00576322	0.00539025
343351	5722.51	95.3752	3.97397		2.74117	3.90569	4.24754	7.57589	7.97239	4.98803	6.00379	5.75626	10.4464	4.06266	6.0043	8.76571	5.03988	4.15206	5.32416	6.33863	5.23884	4.97105		0.0895112	0.127538	0.138701	0.247386	0.260333	0.162881	0.19605	0.187967	0.34112	0.132664	0.196067	0.286239	0.164574	0.135583	0.173857	0.206984	0.171071	0.162327		0.00292293	0.00416467	0.00452918	0.00807822	0.00850102	0.00531877	0.00640189	0.00613795	0.0111391	0.00433205	0.00640243	0.00934694	0.00537406	0.00442737	0.0056772	0.00675893	0.00558621	0.00530067
344033	5733.89	95.5648	3.98187		2.86963	3.82938	4.08294	7.80611	8.21847	4.95859	6.04594	5.74435	10.7503	4.68733	6.13929	8.99875	4.86028	4.25169	5.35613	6.03552	5.16709	4.70114		0.0937058	0.125046	0.133326	0.254904	0.268369	0.16192	0.197426	0.187578	0.351043	0.153062	0.200475	0.293848	0.158709	0.138836	0.174901	0.197086	0.168728	0.153513		0.0030599	0.0040833	0.00435367	0.00832371	0.00876342	0.00528738	0.00644683	0.00612525	0.0114631	0.00499814	0.00654637	0.00959543	0.00518255	0.0045336	0.00571128	0.00643572	0.00550971	0.00501286
344715	5745.26	95.7543	3.98976		2.77618	3.91597	4.19747	7.56256	7.92287	4.99809	6.04046	5.66759	10.7068	4.45997	6.44049	8.64692	5.12946	4.06978	5.33552	5.85015	4.98947	4.58142		0.0906543	0.127873	0.137066	0.246951	0.258716	0.163209	0.197247	0.185072	0.349625	0.145637	0.21031	0.28236	0.167499	0.132896	0.174228	0.191033	0.162928	0.149603		0.00296026	0.00417563	0.00447579	0.00806401	0.00844821	0.0053295	0.00644099	0.0060434	0.0114168	0.0047557	0.00686754	0.00922028	0.00546958	0.00433964	0.00568931	0.00623806	0.0053203	0.0048852
345397	5756.62	95.9437	3.99766		2.77053	3.73673	4.14476	7.57039	7.97717	5.21173	6.27836	5.7437	11.1993	4.16836	6.31678	8.83395	4.94062	4.15751	5.2069	5.90079	5.11978	4.78163		0.0904699	0.12202	0.135344	0.247206	0.260489	0.170186	0.205016	0.187557	0.365707	0.136115	0.20627	0.288467	0.161333	0.135761	0.170028	0.192687	0.167183	0.156141		0.00295424	0.0039845	0.00441958	0.00807236	0.00850612	0.0055573	0.00669466	0.00612455	0.0119419	0.00444475	0.00673563	0.00941971	0.00526822	0.00443319	0.00555215	0.00629206	0.00545925	0.00509869
346079	5767.98	96.1331	4.00555		2.89134	3.82497	4.19027	7.81331	8.037	5.17149	6.23352	5.73356	11.2448	4.13938	6.47555	8.94619	4.90962	4.21932	5.35159	5.58326	4.86239	4.39168		0.0944148	0.124902	0.136831	0.255139	0.262443	0.168872	0.203552	0.187226	0.36719	0.135169	0.211455	0.292132	0.160321	0.137779	0.174753	0.182318	0.158778	0.143407		0.00308306	0.00407859	0.00446812	0.00833139	0.00856991	0.0055144	0.00664685	0.00611374	0.0119904	0.00441385	0.00690492	0.00953939	0.00523517	0.00449909	0.00570644	0.00595347	0.0051848	0.00468288
346761	5779.35	96.3225	4.01344		2.84268	3.90747	4.05185	7.74917	7.93992	5.25749	5.9285	5.66515	10.7339	4.15162	6.45554	9.15145	4.96469	4.27463	5.34644	5.58323	4.6163	4.44568		0.092826	0.127596	0.132311	0.253044	0.259273	0.17168	0.193591	0.184992	0.350507	0.135569	0.210801	0.298835	0.162119	0.139585	0.174585	0.182317	0.150742	0.145171		0.00303117	0.00416657	0.00432052	0.008263	0.0084664	0.0056061	0.0063216	0.00604079	0.0114456	0.00442691	0.00688359	0.00975826	0.00529389	0.00455807	0.00570095	0.00595344	0.00492239	0.00474046
347443	5790.72	96.512	4.02133		2.83668	3.86203	4.08226	7.63513	8.02877	5.00782	6.09582	5.65683	11.1385	4.19049	6.39313	8.76997	4.95291	4.28243	5.60212	5.68592	4.45357	4.39437		0.09263	0.126112	0.133303	0.24932	0.262174	0.163527	0.199055	0.18472	0.363722	0.136838	0.208764	0.286378	0.161734	0.13984	0.182934	0.18567	0.145429	0.143495		0.00302477	0.00411811	0.00435294	0.0081414	0.00856114	0.00533987	0.00650002	0.00603192	0.0118771	0.00446835	0.00681704	0.00935148	0.00528132	0.00456638	0.00597358	0.00606294	0.00474888	0.00468575
348125	5802.08	96.7014	4.02922		2.89304	3.9539	4.02864	7.56107	8.07181	5.33028	6.14671	5.79873	11.057	4.4654	6.52708	9.25118	4.88431	4.48258	5.39571	5.75953	4.61569	4.28249		0.0944705	0.129112	0.131553	0.246902	0.26358	0.174057	0.200717	0.189354	0.361058	0.145815	0.213138	0.302092	0.159494	0.146376	0.176193	0.188074	0.150722	0.139842		0.00308488	0.00421608	0.00429577	0.00806243	0.00860703	0.00568372	0.00655428	0.00618323	0.0117901	0.00476149	0.00695987	0.00986461	0.00520817	0.00477981	0.00575349	0.00614143	0.00492174	0.00456645
348807	5813.44	96.8907	4.03711		2.72187	3.9177	4.32294	7.67423	8.16731	5.34519	6.05778	5.86512	11.2815	5.07052	6.35314	9.05962	4.87576	4.51364	5.45607	5.96277	4.56121	4.45042		0.088881	0.12793	0.141163	0.250597	0.266698	0.174544	0.197813	0.191522	0.368391	0.165575	0.207458	0.295836	0.159215	0.14739	0.178164	0.194711	0.148943	0.145326		0.00290235	0.00417747	0.00460959	0.00818309	0.00870886	0.00569961	0.00645946	0.00625403	0.0120296	0.00540673	0.0067744	0.00966034	0.00519906	0.00481293	0.00581785	0.00635815	0.00486365	0.00474552
349488	5824.8	97.0801	4.045		2.82238	4.17769	4.33613	7.81089	8.15106	5.30797	6.52413	5.92987	11.1628	5.49651	6.50286	9.24138	5.03543	4.61325	5.35644	5.67978	4.83372	4.56572		0.0921629	0.13642	0.141593	0.25506	0.266168	0.173328	0.213041	0.193636	0.364515	0.179485	0.212347	0.301771	0.164429	0.150643	0.174911	0.185469	0.157842	0.149091		0.00300952	0.0044547	0.00462364	0.00832881	0.00869153	0.00565992	0.00695673	0.00632306	0.011903	0.00586097	0.00693405	0.00985415	0.00536932	0.00491914	0.00571161	0.00605639	0.00515423	0.00486847
350171	5836.18	97.2697	4.0529		2.95589	4.46111	4.1815	7.7095	8.51923	5.33243	6.1828	6.03578	11.1639	5.51204	6.78176	9.32451	5.3979	4.9542	5.72092	5.58957	5.06884	4.83171		0.0965227	0.145675	0.136544	0.251749	0.27819	0.174127	0.201896	0.197094	0.36455	0.179992	0.221454	0.304486	0.176265	0.161776	0.186813	0.182524	0.16552	0.157776		0.00315189	0.00475691	0.00445876	0.00822069	0.00908412	0.00568601	0.00659277	0.00643599	0.0119041	0.00587752	0.00723144	0.0099428	0.00575582	0.0052827	0.00610026	0.0059602	0.00540494	0.00515209
350854	5847.56	97.4594	4.06081		2.89514	4.14945	4.41585	7.82977	8.40613	5.28835	6.29993	5.79752	5.61859	5.63629	6.83097	9.31239	5.1323	4.72858	5.68294	6.35177	5.83654	5.12569		0.0945389	0.135498	0.144197	0.255676	0.274497	0.172688	0.20572	0.189314	0.183471	0.18405	0.223061	0.30409	0.167592	0.154409	0.185573	0.207413	0.190589	0.167376		0.00308711	0.00442458	0.00470866	0.00834894	0.00896352	0.005639	0.00671767	0.00618194	0.00599114	0.00601002	0.00728391	0.00992987	0.00547261	0.00504212	0.00605976	0.00677294	0.00622355	0.00546556
351536	5858.93	97.6488	4.0687		2.9263	4.18362	4.40171	7.83899	8.42128	5.42266	6.44824	5.89716	11.4469	5.35711	6.84573	9.56344	5.17425	4.91966	5.64176	6.60577	6.26813	5.69122		0.0955565	0.136613	0.143735	0.255977	0.274992	0.177073	0.210563	0.192568	0.373793	0.174933	0.223543	0.312288	0.168962	0.160648	0.184228	0.215707	0.204682	0.185843		0.00312034	0.00446102	0.00469358	0.00835878	0.00897968	0.00578222	0.00687581	0.00628819	0.012206	0.00571232	0.00729966	0.0101976	0.00551734	0.00524587	0.00601585	0.00704378	0.00668375	0.00606859
352217	5870.29	97.8382	4.07659		3.08709	4.33311	4.55042	8.07748	8.58877	5.34771	6.1059	5.77827	11.1798	4.55897	6.95629	9.6818	5.39495	5.05231	5.85777	7.02995	6.84118	5.79231		0.100807	0.141495	0.148591	0.263765	0.280461	0.174626	0.199384	0.188686	0.365068	0.14887	0.227153	0.316153	0.176169	0.16498	0.191282	0.229559	0.223394	0.189144		0.00329179	0.00462042	0.00485214	0.00861307	0.00915827	0.0057023	0.00651077	0.00616141	0.0119211	0.00486126	0.00741754	0.0103238	0.00575268	0.00538731	0.00624619	0.00749609	0.0072948	0.00617638
352899	5881.65	98.0275	4.08448		3.11597	4.27912	4.23911	7.85383	8.10763	5.3392	6.40738	5.91599	11.0078	4.43081	6.97144	9.47278	5.32501	4.95014	5.79352	7.2667	7.21314	6.13144		0.10175	0.139732	0.138425	0.256462	0.26475	0.174348	0.209229	0.193183	0.359452	0.144685	0.227648	0.309328	0.173885	0.161644	0.189184	0.237289	0.23554	0.200218		0.00332258	0.00456286	0.00452019	0.00837459	0.00864523	0.00569322	0.00683223	0.00630826	0.0117377	0.00472461	0.0074337	0.0101009	0.0056781	0.00527837	0.00617767	0.00774853	0.00769142	0.006538
353581	5893.01	98.2169	4.09237		2.86482	4.27343	4.36976	7.80311	8.1802	5.26354	6.28663	5.86957	11.1749	5.40113	6.84582	9.26899	5.35212	4.88828	6.03848	7.368	7.40913	6.18895		0.093549	0.139546	0.142692	0.254806	0.267119	0.171878	0.205286	0.191667	0.364909	0.176371	0.223546	0.302673	0.17477	0.159624	0.197183	0.240597	0.24194	0.202096		0.00305478	0.00455679	0.00465951	0.00832051	0.00872261	0.00561255	0.00670348	0.00625877	0.0119159	0.00575927	0.00729975	0.00988359	0.005707	0.0052124	0.00643887	0.00785656	0.00790041	0.00659933
354270	5904.5	98.4084	4.10035		3.20802	4.11944	3.42896	7.70073	8.48509	5.33376	6.30043	5.94951	11.2757	5.26276	7.10753	9.63014	5.38781	4.87398	6.02866	7.28629	6.9465	5.88528		0.104756	0.134518	0.11197	0.251463	0.277075	0.174171	0.205737	0.194277	0.3682	0.171852	0.232092	0.314466	0.175935	0.159157	0.196862	0.237929	0.226834	0.19218		0.00342074	0.00439259	0.00365632	0.00821135	0.00904772	0.00568743	0.0067182	0.006344	0.0120233	0.00561172	0.00757881	0.0102687	0.00574506	0.00519716	0.0064284	0.00776943	0.0074071	0.00627552
354952	5915.86	98.5977	4.10824		3.18348	4.08819	4.34672	7.7268	8.3015	5.5156	6.49055	5.78793	11.4849	4.8076	6.92111	9.64586	5.22033	5.036	5.98294	7.18774	6.86114	5.66491		0.103955	0.133497	0.141939	0.252314	0.27108	0.180108	0.211945	0.189001	0.375032	0.156989	0.226005	0.314979	0.170467	0.164447	0.195369	0.234711	0.224046	0.184984		0.00339457	0.00435927	0.00463494	0.00823915	0.00885195	0.00588132	0.00692092	0.00617171	0.0122464	0.00512638	0.00738003	0.0102855	0.00556648	0.00536992	0.00637965	0.00766434	0.00731609	0.00604053
355634	5927.23	98.7871	4.11613		3.05496	4.3686	4.49563	7.89668	8.48781	5.45178	6.06857	5.94376	11.2417	4.7459	6.95231	9.46693	5.37361	5.14377	6.26527	6.83001	6.36174	5.49211		0.0997577	0.142654	0.146802	0.257861	0.277164	0.178024	0.198165	0.19409	0.36709	0.154974	0.227023	0.309137	0.175472	0.167967	0.204588	0.22303	0.207739	0.179341		0.00325752	0.00465827	0.00479373	0.00842029	0.00905061	0.00581327	0.00647096	0.00633787	0.0119871	0.00506058	0.0074133	0.0100947	0.00572992	0.00548484	0.0066807	0.00728289	0.00678357	0.00585628
356315	5938.59	98.9765	4.12402		2.99913	4.35191	4.59644	7.98726	8.26243	5.20878	6.51638	6.00786	11.0394	4.84455	6.93709	9.68902	5.215	4.94183	6.10071	6.83612	6.20307	5.36903		0.0979346	0.142109	0.150094	0.260819	0.269804	0.170089	0.212788	0.196183	0.360485	0.158196	0.226526	0.316389	0.170293	0.161372	0.199215	0.223229	0.202557	0.175322		0.00319799	0.00464048	0.00490121	0.00851688	0.00881028	0.00555416	0.00694847	0.00640623	0.0117714	0.00516578	0.00739707	0.0103315	0.0055608	0.00526951	0.00650523	0.0072894	0.00661438	0.00572503
356997	5949.95	99.1659	4.13191		3.10181	4.30767	4.53395	7.86112	8.4096	5.32561	6.5812	5.97695	10.8546	5.10829	6.94766	9.57363	5.34699	5.19146	6.13417	6.66318	5.67142	5.14093		0.101288	0.140664	0.148053	0.2567	0.27461	0.173904	0.214905	0.195173	0.35445	0.166808	0.226871	0.312621	0.174603	0.169524	0.200307	0.217582	0.185197	0.167874		0.00330748	0.0045933	0.00483458	0.00838237	0.00896722	0.00567873	0.00701758	0.00637327	0.0115743	0.00544701	0.00740834	0.0102084	0.00570154	0.00553569	0.00654091	0.007105	0.00604748	0.00548181
357679	5961.31	99.3552	4.1398		3.17652	4.27572	4.48411	7.88934	8.37971	5.35989	6.50994	5.94452	11.3722	5.14528	6.92801	9.21557	5.57796	5.34414	6.1416	6.48517	5.60598	4.94471		0.103727	0.139621	0.146426	0.257621	0.273634	0.175024	0.212578	0.194114	0.371352	0.168016	0.22623	0.300928	0.182145	0.17451	0.20055	0.211769	0.18306	0.161466		0.00338714	0.00455923	0.00478144	0.00841246	0.00893535	0.00571529	0.00694159	0.00633868	0.0121263	0.00548645	0.00738739	0.00982663	0.00594782	0.0056985	0.00654884	0.00691519	0.00597769	0.00527258
358361	5972.68	99.5446	4.14769		3.10344	4.0605	4.47559	7.80186	8.24726	5.25982	6.48275	6.1003	11.3982	5.56014	6.90578	9.34536	5.31	4.96029	6.12185	6.1143	5.44394	4.87905		0.101341	0.132593	0.146148	0.254765	0.269309	0.171756	0.21169	0.199201	0.3722	0.181563	0.225504	0.305167	0.173395	0.161975	0.199905	0.199658	0.177768	0.159322		0.00330922	0.00432974	0.00477235	0.00831918	0.00879411	0.00560859	0.00691261	0.0065048	0.0121539	0.00592882	0.00736369	0.00996502	0.0056621	0.0052892	0.00652777	0.00651972	0.00580491	0.00520257
359042	5984.04	99.734	4.15558		3.07369	4.41461	4.65712	7.6032	8.41843	5.72174	6.43157	5.92788	11.6543	5.74693	6.94897	9.65305	5.52731	4.946	6.14172	5.84617	5.16038	4.82849		0.100369	0.144156	0.152075	0.248278	0.274898	0.18684	0.210019	0.193571	0.380563	0.187662	0.226914	0.315214	0.180491	0.161508	0.200554	0.190903	0.168509	0.157671		0.0032775	0.00470733	0.00496592	0.00810735	0.00897663	0.00610113	0.00685803	0.00632094	0.012427	0.00612799	0.00740974	0.0102931	0.00589381	0.00527395	0.00654896	0.00623381	0.00550255	0.00514866
359724	5995.4	99.9234	4.16347		3.12424	4.40916	4.61853	7.91335	8.48312	5.27006	6.48918	6.09928	11.1938	5.74357	7.0374	9.21802	5.32373	5.40794	6.09454	5.678	4.92902	4.86792		0.10202	0.143978	0.150815	0.258405	0.277011	0.172091	0.2119	0.199168	0.365527	0.187553	0.229802	0.301009	0.173843	0.176593	0.199013	0.185411	0.160954	0.158959		0.0033314	0.00470152	0.00492478	0.00843806	0.00904561	0.00561951	0.00691946	0.00650371	0.011936	0.00612441	0.00750403	0.00982924	0.00567673	0.00576652	0.00649866	0.00605449	0.00525585	0.0051907
360406	6006.76	100.113	4.17136		3.04847	4.5529	4.66063	7.96725	8.29759	5.42494	6.67226	6.11053	11.3772	5.59042	7.1886	9.49529	5.15491	5.23976	6.42535	5.65888	4.69128	4.63052		0.0995458	0.148672	0.15219	0.260165	0.270953	0.177148	0.217879	0.199535	0.371517	0.182551	0.234739	0.310063	0.16833	0.171101	0.209816	0.184787	0.153191	0.151207		0.0032506	0.00485479	0.00496967	0.00849553	0.00884779	0.00578466	0.00711468	0.0065157	0.0121316	0.0059611	0.00766526	0.0101249	0.00549672	0.00558719	0.00685139	0.00603411	0.00500235	0.00493756
361087	6018.12	100.302	4.17925		3.09097	4.50363	4.54939	7.83974	8.51224	5.36378	6.38311	6.11032	11.297	5.75038	7.13671	9.79531	5.66624	6.01285	6.91282	5.46534	4.72088	4.71779		0.100934	0.147063	0.148558	0.256002	0.277962	0.175151	0.208436	0.199529	0.368896	0.187775	0.233045	0.319859	0.185027	0.196346	0.225734	0.178467	0.154157	0.154056		0.00329592	0.00480225	0.00485105	0.00835957	0.00907667	0.00571944	0.00680635	0.00651548	0.0120461	0.00613167	0.00760992	0.0104448	0.00604195	0.00641154	0.00737119	0.00582773	0.00503391	0.00503061
361777	6029.61	100.494	4.18723		3.28104	4.6942	4.69052	8.04392	8.59682	5.33829	6.39677	6.04594	11.3523	5.94745	7.05886	9.88365	5.73574	6.1644	7.51933	5.50841	4.75607	4.2809		0.10714	0.153286	0.153166	0.262669	0.280724	0.174318	0.208882	0.197426	0.370703	0.19421	0.230503	0.322744	0.187297	0.201294	0.245539	0.179874	0.155307	0.13979		0.0034986	0.00500546	0.00500154	0.00857729	0.00916685	0.00569226	0.00682092	0.00644683	0.0121051	0.00634181	0.00752691	0.010539	0.00611606	0.00657314	0.00801792	0.00587366	0.00507144	0.00456476
362466	6041.1	100.685	4.19521		3.1712	4.905	5.04094	7.81349	8.35687	5.12764	6.24134	6.12737	11.34	6.14415	6.92241	9.75719	6.05569	6.98863	8.48039	5.6044	4.76107	4.45812		0.103553	0.16017	0.164609	0.255145	0.272888	0.16744	0.203807	0.200086	0.3703	0.200633	0.226047	0.318615	0.197745	0.228209	0.276922	0.183008	0.15547	0.145577		0.00338147	0.00523024	0.00537519	0.00833158	0.00891099	0.00546764	0.00665519	0.00653367	0.0120919	0.00655155	0.00738142	0.0104042	0.00645723	0.00745203	0.00904271	0.00597601	0.00507676	0.00475373
363156	6052.59	100.877	4.20319		3.44776	5.04013	5.28435	7.92199	8.32007	5.48453	6.47302	6.24324	11.2804	6.02092	7.1556	9.96709	6.14204	7.8279	8.94597	5.51648	4.64766	4.58747		0.112584	0.164582	0.172557	0.258688	0.271687	0.179094	0.211372	0.203869	0.368353	0.196609	0.233661	0.325469	0.200564	0.255615	0.292125	0.180137	0.151766	0.149801		0.00367637	0.00537433	0.00563475	0.00844728	0.00887176	0.0058482	0.00690223	0.00665721	0.0120283	0.00642015	0.00763007	0.010628	0.0065493	0.00834695	0.00953915	0.00588227	0.00495583	0.00489165
363845	6064.09	101.068	4.21117		3.60143	5.21663	5.51017	8.10351	8.53517	5.44854	6.39817	6.16853	6.00878	5.8986	6.75122	9.76084	6.53573	7.79097	8.94708	5.68276	5.08306	5.04116		0.117603	0.170346	0.179931	0.264615	0.27871	0.177918	0.208928	0.201429	0.196213	0.192615	0.220457	0.318734	0.21342	0.254409	0.292161	0.185567	0.165984	0.164616		0.00384024	0.00556253	0.00587554	0.00864083	0.00910111	0.00580981	0.00682241	0.00657755	0.0064072	0.00628972	0.00719887	0.0104081	0.00696909	0.00830757	0.00954033	0.00605957	0.0054201	0.00537543
364532	6075.53	101.259	4.21912		3.49383	5.2238	5.22992	7.98021	8.26933	5.42324	6.79618	6.19871	10.9869	5.74111	7.1588	9.87579	6.73736	7.68135	8.83084	5.79833	5.09558	5.23562		0.114089	0.17058	0.17078	0.260589	0.27003	0.177093	0.221925	0.202415	0.358772	0.187472	0.233766	0.322488	0.220004	0.25083	0.288366	0.189341	0.166393	0.170966		0.0037255	0.00557017	0.0055767	0.00850935	0.00881765	0.00578285	0.00724682	0.00660973	0.0117155	0.00612179	0.00763348	0.0105306	0.0071841	0.00819068	0.00941639	0.00618281	0.00543346	0.00558278
365220	6087	101.45	4.22708		3.79627	5.40809	5.59178	7.94605	8.63428	5.59275	6.51688	6.01384	11.6139	5.78817	7.17294	9.79703	6.90076	7.89152	8.69537	5.95363	5.88124	5.41227		0.123965	0.176598	0.182596	0.259473	0.281947	0.182628	0.212804	0.196378	0.379244	0.189009	0.234228	0.319916	0.22534	0.257693	0.283942	0.194412	0.192048	0.176734		0.00404799	0.00576669	0.00596256	0.00847293	0.0092068	0.00596359	0.00694899	0.0064126	0.012384	0.00617197	0.00764855	0.0104466	0.00735833	0.00841479	0.00927194	0.0063484	0.00627121	0.00577114
365908	6098.47	101.641	4.23505		3.65351	5.12001	5.51953	7.92206	8.56197	5.32749	6.76615	6.23178	11.2442	5.64443	7.15888	10.0365	6.56714	7.39706	8.19936	6.59042	6.5062	5.71043		0.119303	0.167191	0.180237	0.25869	0.279586	0.173966	0.220944	0.203495	0.367171	0.184315	0.233769	0.327734	0.214446	0.241546	0.267745	0.215206	0.212456	0.186471		0.00389577	0.0054595	0.00588551	0.00844735	0.00912969	0.00568075	0.0072148	0.00664499	0.0119897	0.0060187	0.00763356	0.0107019	0.00700258	0.00788754	0.00874304	0.00702742	0.00693761	0.00608908
366598	6109.96	101.833	4.24303		3.68499	5.18433	5.1938	7.90415	8.63155	5.58841	6.47997	6.26268	11.5511	5.60987	6.87439	9.44422	6.4389	7.34718	8.00972	6.57134	6.77126	6.24796		0.120331	0.169291	0.1696	0.258105	0.281858	0.182486	0.211599	0.204504	0.377195	0.183187	0.224479	0.308395	0.210258	0.239917	0.261552	0.214583	0.221111	0.204023		0.00392933	0.00552809	0.00553819	0.00842825	0.00920389	0.00595896	0.00690964	0.00667795	0.0123171	0.00598184	0.00733021	0.0100704	0.00686585	0.00783435	0.00854082	0.00700707	0.00722024	0.00666225
367277	6121.28	102.021	4.25089		3.39617	5.1284	5.45035	7.82604	8.43181	5.29265	6.71442	6.4351	11.7169	5.88857	7.07269	9.99868	6.33006	6.62924	7.21173	7.10159	7.10408	6.35474		0.1109	0.167465	0.177978	0.255554	0.275335	0.172828	0.219255	0.210134	0.382609	0.192288	0.230954	0.3265	0.206704	0.216474	0.235494	0.231898	0.231979	0.20751		0.00362136	0.00546845	0.00581175	0.00834496	0.0089909	0.00564359	0.00715964	0.00686179	0.0124939	0.00627903	0.00754166	0.0106617	0.00674979	0.00706881	0.00768992	0.00757248	0.00757513	0.00677611
367963	6132.71	102.212	4.25883		3.11652	4.55027	4.94461	8.0895	8.66301	5.72725	6.44614	6.25187	11.5123	5.9236	7.12259	7.64701	5.99022	6.08622	6.89684	7.09506	7.19534	6.28414		0.101768	0.148586	0.161463	0.264158	0.282885	0.18702	0.210495	0.204151	0.375926	0.193431	0.232584	0.249708	0.195607	0.198742	0.225212	0.231685	0.234959	0.205205		0.00332317	0.00485198	0.00527248	0.0086259	0.00923743	0.00610701	0.00687356	0.00666641	0.0122756	0.00631638	0.00759487	0.00815406	0.00638741	0.00648978	0.00735416	0.00756552	0.00767245	0.00670083
368652	6144.2	102.403	4.26681		3.25205	4.55276	5.20536	8.22758	8.66439	5.54405	6.49972	6.29907	11.4618	5.76031	6.86637	9.50582	6.17915	5.89013	6.73642	7.23574	7.13847	6.24681		0.106194	0.148668	0.169978	0.268666	0.28293	0.181037	0.212244	0.205692	0.374279	0.188099	0.224217	0.310407	0.201776	0.192338	0.219974	0.236279	0.233102	0.203986		0.00346768	0.00485464	0.00555051	0.00877312	0.0092389	0.00591166	0.0069307	0.00671674	0.0122218	0.00614227	0.00732166	0.0101361	0.00658888	0.00628069	0.0071831	0.00771553	0.00761181	0.00666102
369334	6155.57	102.593	4.2747		3.2082	4.82932	5.29469	8.02896	8.73777	5.72671	6.53546	6.23875	11.6458	5.23121	7.05417	9.52184	5.67142	5.13448	6.23964	7.19882	6.88464	6.08813		0.104762	0.157698	0.172895	0.262181	0.285326	0.187002	0.213411	0.203722	0.380287	0.170822	0.23035	0.31093	0.185197	0.167663	0.203751	0.235073	0.224814	0.198804		0.00342092	0.00514954	0.00564577	0.00856134	0.00931715	0.00610644	0.00696881	0.00665242	0.012418	0.00557807	0.00752192	0.0101532	0.00604748	0.00547494	0.00665338	0.00767616	0.00734114	0.00649182
370016	6166.93	102.782	4.28259		3.12969	4.22509	5.06098	8.22698	8.61937	5.59716	6.89659	6.69021	11.9361	4.85254	6.97917	9.29923	5.58205	5.03442	6.09368	7.1108	6.50548	5.99048		0.102198	0.137968	0.165263	0.268647	0.28146	0.182772	0.225204	0.218465	0.389765	0.158457	0.2279	0.30366	0.182278	0.164396	0.198985	0.232199	0.212432	0.195615		0.00333721	0.00450525	0.00539656	0.00877249	0.0091909	0.0059683	0.00735388	0.00713382	0.0127275	0.0051743	0.00744194	0.00991584	0.00595218	0.00536823	0.00649773	0.0075823	0.00693684	0.00638769
370698	6178.29	102.972	4.29048		3.17535	4.05047	4.4648	8.38386	8.63063	5.71746	6.62776	6.29843	11.9987	4.37109	6.9626	9.28146	5.55269	5.22366	5.77933	6.80209	6.3184	5.76361		0.103689	0.132265	0.145795	0.27377	0.281828	0.1867	0.216425	0.205671	0.39181	0.142735	0.227359	0.30308	0.18132	0.170575	0.18872	0.222118	0.206323	0.188207		0.0033859	0.00431904	0.00476085	0.00893977	0.00920291	0.00609657	0.00706723	0.00671606	0.0127943	0.00466093	0.00742427	0.00989689	0.00592088	0.00557003	0.00616254	0.00725312	0.00673736	0.00614578
371387	6189.78	103.163	4.29846		2.95179	4.11611	4.38965	8.25768	8.75637	5.75583	6.84769	6.38679	11.6217	4.22211	6.75983	9.52748	5.29161	4.81789	5.77165	6.93891	6.14247	5.67112		0.0963889	0.134409	0.143341	0.269649	0.285934	0.187953	0.223607	0.208557	0.379501	0.13787	0.220738	0.311114	0.172794	0.157325	0.18847	0.226586	0.200579	0.185187		0.00314752	0.00438903	0.00468072	0.00880522	0.00933698	0.00613748	0.00730174	0.00681028	0.0123923	0.00450207	0.00720806	0.0101592	0.00564248	0.00513735	0.00615436	0.00739901	0.00654976	0.00604716
372069	6201.15	103.352	4.30635		3.15755	4.18699	4.29806	7.95825	8.86641	5.56814	6.66736	6.35331	11.9703	4.20881	6.76771	9.44264	5.39736	4.62295	5.77116	6.44103	5.92291	5.46724		0.103108	0.136724	0.14035	0.259872	0.289527	0.181824	0.217718	0.207463	0.390882	0.137436	0.220995	0.308343	0.176247	0.150959	0.188454	0.210328	0.193409	0.178529		0.00336692	0.00446462	0.00458305	0.00848594	0.00945432	0.00593735	0.00710945	0.00677458	0.012764	0.00448788	0.00721646	0.0100688	0.00575524	0.00492949	0.00615384	0.00686812	0.00631565	0.00582976
372751	6212.51	103.542	4.31425		3.07967	4.13115	4.28975	8.22648	8.77472	5.72483	6.86906	6.29635	11.6316	4.30865	7.08204	9.42199	5.26419	4.72931	5.75222	6.36478	5.50778	5.07134		0.100565	0.1349	0.140079	0.268631	0.286533	0.186941	0.224305	0.205603	0.379821	0.140696	0.231259	0.307669	0.171899	0.154433	0.187835	0.207838	0.179853	0.165602		0.00328387	0.00440507	0.0045742	0.00877196	0.00935655	0.00610443	0.00732453	0.00671384	0.0124028	0.00459435	0.00755163	0.0100467	0.00561324	0.0050429	0.00613364	0.00678682	0.00587299	0.00540761
373440	6224.01	103.733	4.32223		2.92481	3.98431	4.39755	8.36731	8.89489	6.0186	6.86451	6.646	11.7717	4.32204	7.01913	9.59621	5.10626	4.73466	6.05718	6.38882	5.53317	5.1333		0.0955077	0.130105	0.143599	0.273229	0.290457	0.196534	0.224156	0.217021	0.384397	0.141133	0.229205	0.313358	0.166742	0.154607	0.197793	0.208623	0.180682	0.167625		0.00311874	0.0042485	0.00468914	0.00892213	0.00948469	0.00641768	0.00731968	0.00708668	0.0125522	0.00460862	0.00748455	0.0102325	0.00544484	0.0050486	0.00645881	0.00681245	0.00590006	0.00547368
374122	6235.37	103.923	4.33012		2.97126	4.08639	4.16322	8.278	8.85016	5.49921	6.57461	6.33561	11.9783	5.09561	6.6405	9.3103	5.07031	4.96956	5.67843	6.16601	5.08511	4.9664		0.0970246	0.133438	0.135947	0.270313	0.288996	0.179573	0.21469	0.206885	0.391145	0.166394	0.216841	0.304022	0.165568	0.162278	0.185425	0.201347	0.166051	0.162174		0.00316828	0.00435735	0.00443927	0.00882689	0.00943699	0.00586384	0.00701055	0.00675571	0.0127726	0.00543349	0.00708082	0.00992764	0.00540651	0.00529908	0.00605495	0.00657486	0.00542229	0.0052957
374804	6246.73	104.112	4.33801		3.04863	4.291	4.47258	8.32859	8.90669	5.60195	6.71706	6.60691	12.115	5.33066	6.9851	9.55905	4.99693	4.76039	5.69632	6.03287	4.96874	4.72304		0.0995509	0.14012	0.146049	0.271965	0.290842	0.182928	0.219341	0.215744	0.395609	0.174069	0.228094	0.312145	0.163171	0.155447	0.18601	0.197	0.162251	0.154228		0.00325077	0.00457552	0.00476915	0.00888084	0.00949727	0.0059734	0.00716245	0.00704499	0.0129184	0.00568412	0.00744826	0.0101929	0.00532826	0.00507604	0.00607403	0.00643289	0.00529821	0.00503622
375486	6258.1	104.302	4.3459		3.06231	4.01426	4.31274	8.33898	8.75944	6.12713	6.92664	6.68194	11.9282	5.38605	6.82547	9.26855	5.3888	4.63887	5.63466	5.88919	5.19467	4.99717		0.0999979	0.131083	0.14083	0.272304	0.286034	0.200077	0.226185	0.218195	0.389507	0.175878	0.222881	0.302659	0.175968	0.151479	0.183996	0.192308	0.169629	0.163179		0.00326537	0.00428043	0.0045987	0.00889192	0.00934026	0.0065334	0.00738593	0.007125	0.0127191	0.00574318	0.00727804	0.00988313	0.00574611	0.00494646	0.00600828	0.00627969	0.00553911	0.00532852
376172	6269.53	104.492	4.35384		3.03188	3.69678	4.1207	8.20203	9.12087	5.61837	6.95023	6.50299	11.9658	5.44699	6.88089	9.26015	5.21183	4.88952	5.87624	5.72837	4.71738	4.70721		0.0990042	0.120716	0.134559	0.267832	0.297836	0.183464	0.226955	0.212351	0.390737	0.177868	0.224691	0.302384	0.170189	0.159664	0.191885	0.187056	0.154043	0.153711		0.00323292	0.00394191	0.00439393	0.00874588	0.00972565	0.00599091	0.00741109	0.00693418	0.0127593	0.00580816	0.00733714	0.00987417	0.00555741	0.00521374	0.00626587	0.0061082	0.00503018	0.00501933
376853	6280.89	104.681	4.36173		2.73593	4.77036	4.587	8.46974	9.20313	5.61444	6.83574	6.55691	12.3611	5.73414	6.9822	9.18778	4.96675	4.98088	5.69973	5.74087	4.96575	4.86038		0.0893401	0.155773	0.149786	0.276574	0.300522	0.183336	0.223217	0.214112	0.403644	0.187245	0.227999	0.300021	0.162186	0.162647	0.186121	0.187464	0.162153	0.158712		0.00291735	0.00508666	0.00489115	0.00903134	0.00981337	0.00598672	0.007289	0.00699168	0.0131808	0.00611436	0.00744517	0.009797	0.00529608	0.00531114	0.00607767	0.00612153	0.00529501	0.00518265
377535	6292.25	104.871	4.36962		2.88022	5.01029	4.6971	8.34703	9.27305	5.92809	7.05701	6.64633	12.084	4.37491	6.80563	9.02986	5.06662	4.89659	5.67688	5.94244	5.1044	4.90547		0.0940517	0.163608	0.153381	0.272567	0.302805	0.193578	0.230442	0.217032	0.394594	0.14286	0.222234	0.294864	0.165447	0.159895	0.185375	0.194047	0.166681	0.160185		0.0030712	0.00534251	0.00500855	0.0089005	0.00988792	0.00632116	0.00752494	0.00708703	0.0128852	0.004665	0.00725689	0.00962861	0.00540257	0.00522127	0.0060533	0.00633647	0.00544286	0.00523074
378217	6303.61	105.06	4.37751		2.9309	5.1742	4.43578	8.37728	8.73097	5.73821	6.79573	6.61208	12.1367	4.34627	6.99136	9.1864	4.99002	4.90685	5.85451	5.74966	5.23121	4.96816		0.0957066	0.16896	0.144847	0.273555	0.285104	0.187377	0.22191	0.215913	0.396315	0.141925	0.228298	0.299976	0.162946	0.16023	0.191175	0.187751	0.170822	0.162232		0.00312524	0.00551728	0.0047299	0.00893275	0.0093099	0.00611869	0.00724633	0.00705051	0.0129414	0.00463446	0.00745494	0.00979553	0.00532089	0.00523221	0.00624271	0.0061309	0.00557808	0.00529758
378898	6314.97	105.249	4.3854		2.8145	5.30445	5.01518	8.66731	9.20464	5.69985	6.91218	6.53836	12.5947	4.3714	6.85003	9.21204	4.93526	4.92293	5.77201	6.00203	5.71266	5.36536		0.0919058	0.173213	0.163767	0.283025	0.300572	0.186125	0.225713	0.213506	0.411273	0.142745	0.223683	0.300813	0.161158	0.160755	0.188481	0.195992	0.186543	0.175202		0.00300112	0.00565617	0.00534772	0.00924201	0.00981497	0.0060778	0.00737051	0.0069719	0.0134299	0.00466125	0.00730424	0.00982287	0.0052625	0.00524936	0.00615474	0.0064	0.00609145	0.00572112
379581	6326.35	105.439	4.3933		2.97445	5.37971	4.50826	8.62552	8.76524	5.77513	6.95742	6.73076	12.2592	4.34795	6.92603	9.15158	5.05822	5.14634	5.96173	6.05701	5.85825	5.63054		0.0971287	0.175671	0.147214	0.281661	0.286223	0.188583	0.22719	0.219789	0.400315	0.141979	0.226165	0.298839	0.165173	0.168051	0.194677	0.197788	0.191297	0.183862		0.00317167	0.00573642	0.00480719	0.00919745	0.00934644	0.00615806	0.00741875	0.00717706	0.013072	0.00463625	0.00738528	0.00975839	0.00539362	0.00548758	0.00635704	0.00645863	0.00624669	0.00600389
380263	6337.72	105.629	4.40119		2.92971	4.2502	4.5398	8.58917	8.96313	6.03194	7.11672	6.56261	12.1312	4.19223	6.5706	9.26527	5.10019	5.13049	6.2048	6.65019	6.95828	6.34533		0.0956678	0.138787	0.148244	0.280474	0.292685	0.196969	0.232392	0.214298	0.396135	0.136895	0.214559	0.302551	0.166543	0.167533	0.202614	0.217158	0.227218	0.207203		0.00312397	0.00453202	0.00484082	0.00915869	0.00955746	0.0064319	0.00758861	0.00699776	0.0129355	0.00447021	0.00700628	0.00987963	0.00543837	0.00547068	0.00661622	0.00709115	0.00741966	0.00676607
380945	6349.08	105.818	4.40909		2.89075	4.22264	4.53117	8.78084	9.0093	5.80299	7.06651	6.56588	12.4223	4.44588	6.74265	9.11923	5.01837	5.10507	5.97584	6.9615	7.09337	6.67622		0.0943957	0.137888	0.147962	0.286733	0.294193	0.189493	0.230753	0.214405	0.405642	0.145177	0.220177	0.297783	0.163872	0.166703	0.195137	0.227323	0.231629	0.218008		0.00308243	0.00450264	0.00483162	0.00936308	0.00960668	0.00618777	0.00753508	0.00700125	0.013246	0.00474067	0.00718974	0.0097239	0.00535112	0.00544358	0.00637209	0.0074231	0.00756371	0.0071189
381627	6360.45	106.008	4.41698		2.98263	5.26731	4.8579	8.48101	8.92474	5.97828	6.98099	6.75197	12.0513	4.56002	6.5646	8.92686	5.21129	5.16104	6.17978	7.18085	7.59997	6.86819		0.0973958	0.172001	0.158632	0.276942	0.291432	0.195217	0.22796	0.220481	0.393527	0.148905	0.214363	0.291501	0.170171	0.16853	0.201797	0.234486	0.248172	0.224276		0.0031804	0.00561657	0.00518001	0.00904337	0.00951652	0.00637469	0.00744388	0.00719968	0.0128504	0.00486239	0.00699988	0.00951878	0.00555684	0.00550325	0.00658954	0.00765699	0.00810391	0.0073236
382309	6371.82	106.197	4.42487		3.06587	5.34548	4.77183	8.639	9.17089	6.17822	7.02146	7.05128	12.1898	4.9178	6.73544	9.4766	5.27116	5.30816	5.99884	7.51975	7.72169	6.88953		0.100114	0.174553	0.155821	0.282101	0.29947	0.201746	0.229281	0.230255	0.39805	0.160588	0.219941	0.309452	0.172126	0.173335	0.195888	0.245553	0.252147	0.224973		0.00326916	0.00569993	0.00508824	0.00921183	0.00977899	0.00658788	0.00748703	0.00751884	0.0129981	0.00524388	0.00718204	0.010105	0.00562067	0.00566013	0.00639661	0.00801837	0.0082337	0.00734636
382991	6383.18	106.386	4.43276		2.93981	5.41829	4.83785	9.11195	9.34315	5.88328	7.0511	6.81341	12.1356	4.56228	6.49402	9.27987	5.08373	5.19747	6.16286	7.75774	7.43006	6.56057		0.0959978	0.176931	0.157977	0.297545	0.305095	0.192115	0.230249	0.222487	0.396279	0.148978	0.212058	0.303028	0.166006	0.16972	0.201244	0.253324	0.242624	0.214231		0.00313475	0.00577757	0.00515864	0.00971614	0.00996267	0.00627338	0.00751865	0.00726518	0.0129402	0.00486479	0.00692462	0.00989519	0.00542081	0.0055421	0.0065715	0.00827213	0.00792272	0.00699558
383673	6394.54	106.576	4.44065		3.00688	5.41399	4.95164	8.50907	8.69877	5.90392	6.97389	6.78799	12.3841	4.67399	6.50748	9.1221	5.35281	5.20949	6.21328	7.50688	7.13748	6.28764		0.0981877	0.17679	0.161693	0.277858	0.284053	0.192789	0.227728	0.221657	0.404394	0.152626	0.212498	0.297876	0.174793	0.170113	0.202891	0.245132	0.23307	0.205319		0.00320626	0.00577297	0.00527997	0.00907329	0.00927557	0.00629539	0.00743631	0.00723808	0.0132052	0.00498391	0.00693897	0.00972696	0.00570774	0.00555492	0.00662527	0.00800464	0.00761074	0.00670456
384354	6405.9	106.765	4.44854		2.92368	5.56552	4.87178	8.72763	9.4782	5.92232	7.36685	6.89552	12.0325	4.42714	6.65444	9.22277	5.07151	5.47437	6.11781	7.44461	6.81057	6.25514		0.095471	0.181739	0.159085	0.284995	0.309505	0.19339	0.24056	0.225169	0.392912	0.144565	0.217297	0.301164	0.165607	0.178762	0.199773	0.243099	0.222395	0.204258		0.00311754	0.00593456	0.00519481	0.00930633	0.0101067	0.00631501	0.00785533	0.00735275	0.0128303	0.00472069	0.00709568	0.00983431	0.00540779	0.00583736	0.00652347	0.00793824	0.00726217	0.0066699
385036	6417.27	106.954	4.45644		3.04837	5.47922	5.13946	8.79666	9.38188	6.01172	7.14419	6.69011	12.4875	4.87551	6.68403	8.96918	5.21692	5.56713	6.22289	7.48666	6.5381	5.96692		0.0995425	0.178921	0.167826	0.287249	0.306359	0.196309	0.233289	0.218461	0.407773	0.159207	0.218263	0.292883	0.170355	0.181791	0.203205	0.244472	0.213497	0.194846		0.0032505	0.00584254	0.00548025	0.00937995	0.010004	0.00641034	0.0076179	0.00713372	0.0133156	0.00519879	0.00712723	0.00956391	0.00556284	0.00593627	0.00663551	0.00798308	0.00697162	0.00636257
385718	6428.63	107.144	4.46433		3.01112	5.48629	5.54672	8.53757	9.00448	5.81764	7.05254	6.56168	12.2492	5.10282	6.48372	8.71	5.3696	5.57956	6.18301	7.07287	6.46518	5.82087		0.098326	0.179151	0.181125	0.278789	0.294036	0.189971	0.230296	0.214268	0.399989	0.166629	0.211722	0.28442	0.175341	0.182197	0.201902	0.23096	0.211116	0.190077		0.00321077	0.00585007	0.00591451	0.00910368	0.00960155	0.00620339	0.00752018	0.00699677	0.0130614	0.00544117	0.00691363	0.00928754	0.00572565	0.00594952	0.00659298	0.00754185	0.00689386	0.00620684
386400	6440	107.333	4.47222		2.94531	5.64387	5.4308	8.66586	9.36669	6.13164	6.96626	6.96968	12.5301	5.24709	6.69809	9.04752	5.16306	5.28303	6.44288	6.90696	6.03806	5.85508		0.0961772	0.184297	0.177339	0.282978	0.305863	0.200225	0.227479	0.22759	0.409162	0.171341	0.218722	0.295441	0.168596	0.172514	0.210388	0.225542	0.197169	0.191194		0.0031406	0.0060181	0.00579091	0.00924047	0.00998777	0.00653821	0.00742817	0.00743182	0.0133609	0.00559501	0.00714222	0.00964744	0.00550541	0.00563333	0.00687009	0.00736494	0.00643842	0.00624332
387082	6451.37	107.523	4.48012		2.98264	5.58546	5.53333	8.81243	9.39305	5.90208	7.18791	6.97722	12.4172	4.91024	6.76361	9.17832	5.27233	5.50032	6.28497	6.60509	5.83839	5.47207		0.0973961	0.18239	0.180687	0.287764	0.306724	0.192729	0.234717	0.227837	0.405477	0.160341	0.220861	0.299712	0.172165	0.17961	0.205232	0.215685	0.190649	0.178687		0.00318041	0.00595582	0.00590023	0.00939676	0.0100159	0.00629343	0.00766452	0.00743987	0.0132406	0.00523583	0.00721208	0.00978691	0.00562193	0.00586503	0.00670171	0.00704306	0.00622552	0.00583491
387764	6462.74	107.712	4.48801		2.92499	5.71854	5.39731	8.69138	9.02747	6.0777	7.39389	6.97407	12.4372	5.14979	6.74285	8.96367	5.38388	5.55425	6.4582	6.67831	5.81077	5.52014		0.0955136	0.186735	0.176246	0.283812	0.294786	0.198464	0.241443	0.227734	0.406129	0.168163	0.220183	0.292703	0.175807	0.18137	0.210888	0.218076	0.189747	0.180257		0.00311894	0.00609772	0.00575519	0.00926768	0.00962606	0.0064807	0.00788416	0.0074365	0.0132619	0.00549126	0.00718995	0.00955802	0.00574087	0.00592254	0.00688643	0.00712113	0.00619607	0.00588617
388446	6474.1	107.902	4.4959		2.95858	5.74999	5.43318	8.6461	9.23352	6.03718	7.31215	7.04808	12.6338	4.97629	6.53342	8.43716	5.33731	5.64176	6.36675	6.60068	5.62726	5.49426		0.0966104	0.187762	0.177417	0.282333	0.301515	0.19714	0.238773	0.230151	0.412548	0.162498	0.213345	0.27551	0.174286	0.184228	0.207902	0.215541	0.183755	0.179411		0.00315475	0.00613126	0.00579344	0.0092194	0.00984577	0.00643748	0.007797	0.00751542	0.0134715	0.00530626	0.00696663	0.0089966	0.00569121	0.00601585	0.00678891	0.00703835	0.00600039	0.00585857
389128	6485.47	108.091	4.5038		3.04747	5.55072	5.4459	9.15085	9.24723	5.97873	7.22214	6.92064	12.6274	5.4705	6.80487	8.93144	5.34776	5.52654	6.63843	6.1485	5.43001	5.16711		0.0995134	0.181255	0.177833	0.298815	0.301962	0.195232	0.235834	0.225989	0.41234	0.178636	0.222209	0.291651	0.174628	0.180466	0.216774	0.200775	0.177313	0.168729		0.00324955	0.00591877	0.00580701	0.00975762	0.00986039	0.00637517	0.00770102	0.00737953	0.0134647	0.00583324	0.00725608	0.00952366	0.00570235	0.00589299	0.00707861	0.00655619	0.00579006	0.00550973
389811	6496.85	108.281	4.5117		3.30974	5.55986	5.25187	8.88519	9.3545	5.91403	7.35782	7.25303	12.819	6.15784	7.11388	9.59104	5.46338	5.89027	7.24418	6.20054	5.37474	5.23475		0.108078	0.181554	0.171496	0.29014	0.305465	0.193119	0.240265	0.236843	0.418595	0.20108	0.232299	0.313189	0.178403	0.192343	0.236554	0.202475	0.175509	0.170938		0.0035292	0.00592852	0.00560011	0.00947435	0.00997477	0.00630617	0.00784569	0.00773396	0.013669	0.00656615	0.00758558	0.010227	0.00582565	0.00628084	0.00772452	0.00661169	0.00573112	0.00558186
390494	6508.23	108.471	4.51961		3.35545	5.78341	5.35124	8.80477	9.25438	6.04654	7.46202	7.02624	12.3144	6.63055	7.46846	9.9671	5.57137	6.50274	7.62921	6.3693	5.36469	5.40621		0.10957	0.188853	0.174741	0.287514	0.302196	0.197446	0.243668	0.229437	0.402118	0.216516	0.243878	0.325469	0.18193	0.212343	0.249127	0.207985	0.175181	0.176536		0.00357794	0.00616689	0.00570606	0.00938859	0.00986801	0.00644747	0.00795681	0.00749213	0.0131309	0.0070702	0.00796367	0.010628	0.00594079	0.00693392	0.00813509	0.00679163	0.00572041	0.00576469
391181	6519.68	108.661	4.52756		3.23115	5.79322	5.43115	9.17907	9.24003	6.23454	7.51046	6.75007	12.3888	7.35584	8.34181	10.8914	6.07909	7.6164	8.53006	6.17308	5.46496	4.98532		0.105511	0.189174	0.177351	0.299737	0.301727	0.203585	0.245249	0.220419	0.404547	0.2402	0.272397	0.355652	0.198509	0.248709	0.278544	0.201578	0.178455	0.162793		0.0034454	0.00617736	0.00579128	0.00978771	0.00985271	0.00664794	0.00800846	0.00719765	0.0132102	0.00784358	0.00889494	0.0116136	0.00648218	0.00812142	0.00909567	0.0065824	0.00582732	0.00531589
391868	6531.13	108.852	4.53551		3.73408	5.6414	5.48178	8.49904	9.03024	6.05348	7.1757	7.24744	12.6918	7.88573	9.13236	11.4743	5.8596	7.88799	9.17548	6.1935	5.39334	5.28643		0.121934	0.184216	0.179004	0.277531	0.294877	0.197673	0.234318	0.236661	0.414443	0.257503	0.298211	0.374686	0.191341	0.257577	0.299619	0.202245	0.176116	0.172625		0.00398167	0.00601547	0.00584526	0.00906259	0.00962901	0.00645487	0.0076515	0.007728	0.0135334	0.00840861	0.0097379	0.0122351	0.00624813	0.00841102	0.00978388	0.00660418	0.00575096	0.00563696
392555	6542.58	109.043	4.54345		3.84838	5.73622	5.23482	8.93644	8.97418	6.18195	7.14952	7.05946	12.6729	8.05013	9.47847	11.7885	6.20465	8.53001	9.47797	6.42052	5.55359	5.3661		0.125666	0.187313	0.17094	0.291814	0.293046	0.201868	0.233463	0.230522	0.413827	0.262872	0.309513	0.384946	0.202609	0.278542	0.309497	0.209658	0.181349	0.175227		0.00410355	0.00611658	0.00558193	0.00952899	0.00956924	0.00659185	0.00762359	0.00752755	0.0135132	0.00858392	0.010107	0.0125702	0.00661607	0.00909561	0.0101064	0.00684625	0.00592183	0.00572191
393241	6554.02	109.234	4.5514		4.11161	5.67021	5.32962	8.47566	9.1981	5.98764	7.20301	7.04717	12.5002	7.96525	9.24695	12.0737	6.51591	8.66142	9.36467	6.03493	6.00308	5.6823		0.134262	0.185157	0.174035	0.276767	0.300358	0.195522	0.23521	0.230121	0.408186	0.2601	0.301953	0.394259	0.212773	0.282833	0.305797	0.197067	0.196027	0.185552		0.00438424	0.00604618	0.00568302	0.00903766	0.009808	0.00638466	0.00768063	0.00751444	0.0133291	0.00849341	0.0098601	0.0128743	0.00694796	0.00923573	0.00998561	0.00643509	0.00640113	0.00605908
393928	6565.47	109.424	4.55935		3.55061	5.77388	5.40271	8.53816	9.05251	6.06311	7.54003	6.74591	12.675	7.46339	8.91106	11.5123	6.24635	8.07751	8.83332	6.80477	6.62081	6.27814		0.115943	0.188542	0.176422	0.278808	0.295604	0.197987	0.246215	0.220284	0.413893	0.243712	0.290985	0.375928	0.203971	0.263766	0.288446	0.222205	0.216198	0.205009		0.00378604	0.00615673	0.00576095	0.00910431	0.00965275	0.00646513	0.00803999	0.00719322	0.0135154	0.00795827	0.00950192	0.0122757	0.00666053	0.0086131	0.00941904	0.00725598	0.00705982	0.00669442
394615	6576.92	109.615	4.5673		3.73741	5.79033	5.40083	8.88804	9.27229	5.89492	7.46713	7.23711	12.5154	7.30781	8.22597	11.1368	6.44653	7.81453	8.66179	6.6262	7.06257	6.64418		0.122043	0.18908	0.176361	0.290233	0.302781	0.192495	0.243834	0.236323	0.408682	0.238632	0.268614	0.363664	0.210507	0.255178	0.282845	0.216374	0.230624	0.216961		0.00398522	0.00617427	0.00575894	0.00947738	0.00988711	0.0062858	0.00796226	0.00771698	0.0133453	0.00779237	0.00877141	0.0118752	0.00687398	0.00833269	0.00923613	0.00706557	0.00753087	0.00708474
395302	6588.36	109.806	4.57525		3.7008	5.83716	5.4372	8.90818	9.42811	6.17174	7.3793	7.09129	12.7883	6.93756	7.71095	10.6183	6.39434	7.324	8.33308	7.48522	7.5321	7.29994		0.120847	0.190609	0.177548	0.290891	0.307869	0.201534	0.240966	0.231561	0.417595	0.226541	0.251796	0.346733	0.208803	0.23916	0.272111	0.244425	0.245956	0.238375		0.00394619	0.00622421	0.00579773	0.00949886	0.0100533	0.00658097	0.00786861	0.00756149	0.0136363	0.00739757	0.00822225	0.0113223	0.00681833	0.00780963	0.00888563	0.00798155	0.00803153	0.00778398
395990	6599.83	109.997	4.58321		3.36711	5.69917	5.54907	9.05066	9.38523	6.19235	7.53883	7.11866	12.6234	6.49648	7.10141	10.1172	6.10389	6.83176	7.68628	7.75241	8.004	7.36857		0.109951	0.186103	0.181201	0.295544	0.306469	0.202207	0.246176	0.232455	0.412209	0.212138	0.231892	0.330372	0.199319	0.223087	0.250991	0.25315	0.261365	0.240616		0.00359038	0.00607707	0.00591701	0.00965079	0.0100075	0.00660295	0.00803871	0.00759068	0.0134604	0.00692725	0.00757228	0.0107881	0.00650862	0.00728475	0.00819594	0.00826645	0.00853472	0.00785716
396681	6611.34	110.189	4.59121		3.36607	5.50778	5.35212	8.84783	9.34598	6.11212	7.33328	7.22288	12.8134	5.93269	6.74601	9.43261	6.22198	6.26418	7.59061	7.84424	7.68403	7.12951		0.109917	0.179853	0.17477	0.28892	0.305187	0.199587	0.239464	0.235859	0.418415	0.193728	0.220287	0.308016	0.203175	0.204553	0.247867	0.256149	0.250917	0.23281		0.00358927	0.00587299	0.005707	0.0094345	0.00996568	0.00651739	0.00781953	0.00770181	0.0136631	0.00632607	0.00719332	0.0100581	0.00663454	0.00667954	0.00809393	0.00836437	0.00819354	0.00760225
397363	6622.71	110.379	4.5991		3.23106	5.87796	5.16807	9.03646	9.27293	6.15726	7.65154	7.4097	12.6849	5.69087	6.2807	8.73058	5.683	5.95229	6.63671	7.96575	7.91517	7.11211		0.105508	0.191941	0.16876	0.29508	0.302801	0.201062	0.249856	0.241959	0.414218	0.185832	0.205092	0.285091	0.185575	0.194368	0.216718	0.260116	0.258465	0.232241		0.0034453	0.00626771	0.00551076	0.00963564	0.00988779	0.00656554	0.00815889	0.00790102	0.013526	0.00606822	0.00669716	0.00930948	0.00605983	0.00634697	0.00707677	0.00849394	0.00844	0.0075837
398045	6634.08	110.568	4.607		2.95871	5.90077	5.33692	9.06369	9.33535	6.19489	7.71187	7.28014	12.7409	5.16476	5.84709	8.20636	5.81649	5.7842	6.48821	7.80363	7.72375	7.03661		0.0966146	0.192686	0.174274	0.295969	0.30484	0.20229	0.251826	0.237728	0.416044	0.168652	0.190933	0.267973	0.189934	0.188879	0.211868	0.254822	0.252214	0.229776		0.00315489	0.00629203	0.0056908	0.00966468	0.00995435	0.00660566	0.00822323	0.00776287	0.0135857	0.00550722	0.0062348	0.0087505	0.00620217	0.00616774	0.00691843	0.00832106	0.00823589	0.00750319
398727	6645.45	110.757	4.61489		3.02808	5.6152	4.94286	9.39613	9.36927	6.17418	7.70134	7.32639	12.6917	4.58197	5.59326	8.10709	5.69675	5.65545	6.5722	7.72073	7.41183	6.56699		0.0988799	0.183361	0.161406	0.306825	0.305948	0.201614	0.251482	0.239239	0.41444	0.149621	0.182644	0.264732	0.186024	0.184675	0.214611	0.252116	0.242029	0.214441		0.00322886	0.00598753	0.00527061	0.0100192	0.00999053	0.00658357	0.008212	0.00781219	0.0135333	0.00488579	0.00596414	0.00864465	0.00607449	0.00603044	0.00700799	0.00823267	0.00790329	0.00700243
399409	6656.81	110.947	4.62279		2.8475	5.68237	4.99991	8.83333	9.45459	6.35414	7.66002	7.23937	13.0554	4.51191	5.74125	7.95682	5.67705	5.33753	6.0924	7.53854	7.17558	6.41786		0.0929833	0.185554	0.163269	0.288447	0.308734	0.20749	0.250133	0.236397	0.426316	0.147334	0.187477	0.259825	0.185381	0.174294	0.198943	0.246166	0.234314	0.209571		0.00303631	0.00605916	0.00533144	0.00941904	0.0100815	0.00677546	0.00816793	0.00771939	0.0139211	0.00481108	0.00612194	0.00848442	0.00605348	0.00569145	0.00649637	0.0080384	0.00765137	0.00684341
400090	6668.17	111.136	4.63068		2.86693	5.86165	4.86498	9.07748	9.46598	6.10327	7.66911	7.4326	12.616	4.35575	5.44079	7.52266	5.36201	5.33364	6.24258	7.26245	6.65384	6.27524		0.0936178	0.191408	0.158863	0.296419	0.309106	0.199298	0.25043	0.242707	0.411968	0.142234	0.177666	0.245648	0.175093	0.174167	0.203848	0.237151	0.217277	0.204914		0.00305703	0.00625032	0.00518756	0.00967938	0.0100936	0.00650796	0.00817763	0.00792543	0.0134525	0.00464457	0.00580156	0.00802147	0.00571755	0.0056873	0.00665651	0.00774401	0.00709504	0.00669133
400772	6679.54	111.326	4.63857		2.84795	5.79535	4.78431	9.17137	9.6161	6.31992	7.60115	7.6338	13.3135	4.45336	5.42129	7.65985	5.33401	4.99653	6.03144	7.37205	6.35111	6.00178		0.0929979	0.189243	0.156228	0.299485	0.314008	0.206373	0.248211	0.249277	0.434745	0.145422	0.177029	0.250128	0.174179	0.163158	0.196953	0.24073	0.207391	0.195984		0.00303679	0.00617962	0.00510154	0.0097795	0.0102537	0.00673898	0.00810517	0.00813998	0.0141963	0.00474865	0.00578076	0.00816776	0.00568769	0.00532783	0.00643137	0.00786087	0.00677223	0.00639974
401454	6690.9	111.515	4.64646		2.86842	5.8711	4.7187	9.07293	9.54254	6.46661	7.77984	7.48349	13.2361	4.32067	5.37752	7.47394	5.2718	4.9874	6.0073	7.00591	6.42422	5.91791		0.0936664	0.191717	0.154086	0.296271	0.311606	0.211163	0.254046	0.244369	0.432218	0.141089	0.1756	0.244057	0.172147	0.16286	0.196165	0.228773	0.209779	0.193245		0.00305862	0.0062604	0.00503159	0.00967453	0.0101753	0.0068954	0.0082957	0.0079797	0.0141138	0.00460716	0.00573409	0.00796952	0.00562136	0.0053181	0.00640563	0.00747045	0.00685019	0.00631031
402136	6702.26	111.704	4.65435		2.59044	5.74792	4.84188	8.95381	9.58621	6.55409	7.50521	7.75846	12.9836	4.27337	5.38861	7.17734	5.11547	5.11403	5.96714	6.93591	5.96154	5.73984		0.0845892	0.187695	0.158108	0.292381	0.313031	0.21402	0.245078	0.253348	0.423971	0.139544	0.175961	0.234371	0.167042	0.166995	0.194853	0.226488	0.19467	0.187431		0.00276221	0.00612905	0.00516293	0.00954751	0.0102218	0.00698868	0.00800287	0.0082729	0.0138445	0.00455672	0.00574591	0.00765325	0.00545466	0.00545313	0.0063628	0.00739582	0.00635684	0.00612043
402819	6713.64	111.894	4.66225		2.78597	5.653	4.66651	9.06742	9.23521	6.45657	7.67442	7.64474	13.361	4.45707	5.29028	7.48471	5.21975	4.95142	5.91683	6.98333	5.90766	5.78788		0.090974	0.184595	0.152382	0.296091	0.30157	0.210835	0.250603	0.249634	0.436296	0.145543	0.172751	0.244409	0.170448	0.161686	0.19321	0.228036	0.192911	0.188999		0.0029707	0.00602783	0.00497593	0.00966865	0.00984757	0.00688469	0.00818329	0.00815164	0.014247	0.00475261	0.00564107	0.007981	0.00556586	0.00527974	0.00630916	0.00744637	0.00629938	0.00617166
403502	6725.02	112.084	4.67016		2.76715	5.75249	4.72482	9.07863	9.4235	6.35192	8.16274	7.62273	13.5936	4.50344	5.2293	7.34741	4.88769	5.23047	6.05386	6.46883	5.81475	5.65008		0.0903596	0.187844	0.154286	0.296457	0.307718	0.207418	0.266549	0.248915	0.44389	0.147057	0.170759	0.239925	0.159604	0.170798	0.197685	0.211236	0.189877	0.1845		0.00295064	0.00613393	0.00503811	0.00968061	0.0100484	0.0067731	0.00870399	0.00812817	0.014495	0.00480205	0.00557604	0.00783459	0.00521177	0.00557729	0.00645527	0.00689776	0.00620031	0.00602472
404183	6736.39	112.273	4.67805		2.79949	5.61467	4.7089	9.19842	9.68635	6.21806	7.89752	7.62312	13.4486	4.5527	5.38179	7.18806	4.98368	5.15315	6.07467	6.49156	5.56256	5.39951		0.0914155	0.183343	0.153766	0.300368	0.316301	0.203047	0.257889	0.248928	0.439156	0.148666	0.175739	0.234721	0.162739	0.168273	0.198365	0.211978	0.181642	0.176318		0.00298512	0.00598696	0.00502113	0.00980834	0.0103286	0.00663036	0.00842118	0.00812859	0.0143404	0.00485458	0.00573864	0.00766468	0.00531414	0.00549484	0.00647747	0.00692199	0.0059314	0.00575754
404865	6747.75	112.463	4.68594		2.82239	5.46866	4.78096	9.03813	9.85448	6.45238	8.0098	7.68642	12.8371	4.43096	5.53875	7.24124	4.93895	5.1155	6.15933	6.75295	5.84471	5.6632		0.0921633	0.178575	0.156119	0.295135	0.321792	0.210698	0.261555	0.250995	0.419186	0.14469	0.180864	0.236458	0.161278	0.167043	0.201129	0.220513	0.190855	0.184928		0.00300953	0.00583127	0.00509797	0.00963743	0.0105079	0.00688022	0.00854091	0.00819608	0.0136883	0.00472477	0.00590601	0.00772138	0.00526644	0.00545469	0.00656774	0.00720072	0.00623226	0.00603871
405547	6759.11	112.652	4.69383		2.65768	5.54359	4.60721	9.40699	9.91938	6.79489	7.96073	7.82262	13.1895	4.39743	5.30321	7.20648	4.97182	5.15167	6.17971	6.52682	5.65977	5.71135		0.0867847	0.181022	0.150446	0.307179	0.323911	0.221883	0.259953	0.255443	0.430695	0.143595	0.173173	0.235323	0.162352	0.168225	0.201795	0.213129	0.184816	0.186501		0.0028339	0.00591117	0.00491271	0.0100307	0.0105771	0.00724544	0.00848858	0.00834132	0.0140641	0.00468901	0.00565485	0.00768432	0.00530149	0.00549327	0.00658948	0.0069596	0.00603506	0.00609006
406229	6770.48	112.841	4.70172		2.75661	5.68314	4.70061	9.37388	9.5429	6.56104	7.98285	7.98785	13.498	4.60526	5.62127	7.38205	5.05561	5.17101	6.22864	6.80059	5.96183	5.70041		0.0900154	0.185579	0.153496	0.306098	0.311617	0.214246	0.260675	0.260838	0.44077	0.150382	0.183559	0.241056	0.165088	0.168856	0.203392	0.222069	0.19468	0.186143		0.0029394	0.00605997	0.0050123	0.00999544	0.0101757	0.00699608	0.00851217	0.0085175	0.014393	0.00491062	0.005994	0.00787153	0.00539083	0.00551389	0.00664165	0.00725152	0.00635714	0.00607839
406911	6781.84	113.031	4.70961		2.92198	5.75442	4.69795	9.49211	9.62169	6.59287	7.98037	7.73586	13.6045	4.69594	5.78957	7.27569	4.83839	5.36514	6.10983	6.71507	6.26646	5.99909		0.0954155	0.187907	0.153408	0.309959	0.31419	0.215286	0.260594	0.25261	0.444248	0.153343	0.189055	0.237583	0.157995	0.175195	0.199513	0.219276	0.204627	0.195896		0.00311573	0.00613598	0.00500945	0.0101215	0.0102597	0.00703002	0.00850953	0.0082488	0.0145066	0.00500732	0.00617346	0.00775812	0.00515921	0.00572089	0.00651496	0.00716033	0.00668197	0.00639687
407593	6793.21	113.22	4.71751		2.90496	5.88524	4.78173	9.14487	9.57806	6.50073	7.81172	7.92002	13.4627	4.52145	5.6591	7.66458	5.00025	5.29212	6.44191	6.76193	6.45201	6.0546		0.0948596	0.192179	0.156144	0.29862	0.312765	0.212277	0.255087	0.258623	0.439615	0.147645	0.184794	0.250282	0.16328	0.172811	0.210356	0.220806	0.210686	0.197709		0.00309758	0.00627548	0.00509879	0.00975124	0.0102132	0.00693178	0.00832969	0.00844517	0.0143554	0.00482125	0.00603434	0.0081728	0.00533181	0.00564303	0.00686905	0.00721029	0.00687982	0.00645607
408275	6804.58	113.41	4.7254		2.89591	5.77133	4.93604	9.38446	9.46794	6.50143	7.84955	7.86916	13.5556	4.83732	5.75299	7.34747	5.00247	5.60015	6.34123	6.66458	7.02884	6.78104		0.0945641	0.188459	0.161183	0.306444	0.30917	0.2123	0.256322	0.256962	0.442649	0.15796	0.18786	0.239927	0.163352	0.182869	0.207069	0.217628	0.229522	0.22143		0.00308793	0.00615401	0.00526334	0.0100067	0.0100957	0.00693252	0.00837003	0.00839094	0.0144544	0.00515807	0.00613445	0.00783466	0.00533417	0.00597148	0.0067617	0.0071065	0.00749491	0.00723067
408956	6815.94	113.599	4.73329		2.94078	5.72743	4.8636	9.25811	9.32366	6.62087	7.86504	7.71369	13.6683	4.85356	5.86923	7.57146	5.1875	5.6457	6.10781	7.18086	7.60231	7.25126		0.0960292	0.187025	0.158818	0.302318	0.304458	0.2162	0.256828	0.251886	0.446329	0.15849	0.191656	0.247241	0.169395	0.184357	0.199447	0.234486	0.248248	0.236785		0.00313577	0.0061072	0.00518609	0.00987199	0.00994188	0.00705988	0.00838655	0.00822517	0.0145746	0.00517539	0.0062584	0.0080735	0.00553147	0.00602006	0.0065128	0.007657	0.00810639	0.00773207
409639	6827.31	113.788	4.74119		2.86824	5.51252	4.87237	9.2325	9.70512	6.13923	7.6718	7.68451	13.3778	4.6782	5.98257	7.56992	5.18049	5.59978	6.17606	7.49052	7.65273	7.6023		0.0936605	0.180008	0.159104	0.301481	0.316915	0.200473	0.250518	0.250933	0.436843	0.152764	0.195357	0.247191	0.169166	0.182857	0.201675	0.244598	0.249895	0.248248		0.00305842	0.00587804	0.00519544	0.00984468	0.0103486	0.0065463	0.00818049	0.00819405	0.0142648	0.0049884	0.00637926	0.00807186	0.00552399	0.00597108	0.00658558	0.0079872	0.00816016	0.00810639
410321	6838.68	113.978	4.74908		2.77528	5.70329	5.03353	9.48888	9.66118	6.3273	7.58012	7.64311	12.9167	4.92815	5.9666	7.70208	5.18593	5.5891	6.38489	7.55293	7.67879	7.53466		0.090625	0.186237	0.164367	0.309853	0.31548	0.206614	0.247524	0.249581	0.421785	0.160926	0.194836	0.251506	0.169343	0.182509	0.208494	0.246636	0.250746	0.24604		0.0029593	0.00608146	0.00536729	0.0101181	0.0103018	0.00674685	0.00808273	0.0081499	0.0137731	0.00525492	0.00636223	0.00821278	0.0055298	0.0059597	0.00680825	0.00805374	0.00818795	0.00803426
411003	6850.04	114.167	4.75697		2.84855	5.89212	4.97395	8.98849	9.39277	6.18211	7.45679	7.69059	13.1492	4.92387	5.99779	7.86982	5.16685	5.61884	6.36424	7.80539	7.60031	7.28029		0.0930176	0.192403	0.162421	0.293513	0.306715	0.201873	0.243497	0.251131	0.42938	0.160786	0.195854	0.256984	0.16872	0.18348	0.20782	0.25488	0.248183	0.237733		0.00303743	0.00628281	0.00530376	0.00958449	0.0100156	0.00659203	0.00795123	0.00820053	0.0140211	0.00525035	0.00639549	0.00839164	0.00550945	0.00599141	0.00678623	0.00832294	0.00810426	0.00776303
411684	6861.41	114.357	4.76487		2.93035	5.75999	4.85991	8.86638	9.44906	6.12087	7.72147	7.59625	13.125	4.94017	5.70654	7.84594	5.22688	5.84884	6.6688	7.33852	7.7431	7.14577		0.0956887	0.188089	0.158697	0.289526	0.308553	0.199873	0.25214	0.248051	0.428589	0.161318	0.186343	0.256204	0.17068	0.19099	0.217765	0.239635	0.252846	0.233341		0.00312465	0.00614192	0.00518215	0.00945429	0.0100756	0.00652673	0.00823346	0.00809994	0.0139953	0.00526774	0.00608492	0.00836619	0.00557346	0.00623666	0.00711099	0.00782512	0.00825653	0.00761959
412366	6872.77	114.546	4.77276		3.02976	5.74674	5.03143	9.27529	9.29413	6.00784	7.58479	7.68555	13.2168	5.1803	6.09935	7.84124	5.03135	5.72036	6.44431	7.38816	7.36479	6.9209		0.098935	0.187656	0.164298	0.302879	0.303494	0.196182	0.247676	0.250967	0.431586	0.16916	0.19917	0.256051	0.164295	0.186795	0.210435	0.241256	0.240492	0.225997		0.00323066	0.00612779	0.00536505	0.0098903	0.0099104	0.00640621	0.00808771	0.00819516	0.0140931	0.0055238	0.00650378	0.00836117	0.00536496	0.00609966	0.00687161	0.00787805	0.00785313	0.0073798
413048	6884.13	114.736	4.78065		3.06567	5.62351	4.82935	9.11272	9.24527	6.12793	7.49781	7.84036	13.0671	5.01127	6.0545	7.93829	5.35352	5.85538	6.66048	7.34513	6.86181	6.53808		0.100107	0.183632	0.157699	0.29757	0.301898	0.200103	0.244836	0.256022	0.426698	0.16364	0.197706	0.25922	0.174816	0.191204	0.217494	0.23985	0.224068	0.213497		0.00326895	0.00599639	0.00514957	0.00971697	0.0098583	0.00653425	0.00799497	0.00836023	0.0139336	0.00534355	0.00645596	0.00846466	0.0057085	0.00624363	0.00710212	0.00783216	0.0073168	0.00697161
413730	6895.5	114.925	4.78854		3.00063	5.74634	4.90684	9.2513	9.89031	6.27247	7.89215	7.73961	13.232	5.13023	6.15005	7.89504	5.28894	5.78151	6.92334	6.96024	6.59724	6.28767		0.0979835	0.187643	0.16023	0.302095	0.322962	0.204824	0.257713	0.252732	0.432083	0.167524	0.200826	0.257807	0.172707	0.188791	0.226077	0.227282	0.215429	0.20532		0.00319959	0.00612736	0.0052322	0.00986473	0.0105461	0.00668839	0.00841546	0.0082528	0.0141094	0.0054704	0.00655784	0.00841853	0.00563964	0.00616486	0.00738241	0.00742175	0.00703469	0.00670459
414412	6906.86	115.114	4.79643		2.86919	3.99728	4.76555	9.22703	9.67091	6.5076	7.76827	7.96719	13.4225	5.07895	6.04578	8.10688	5.04759	5.64332	6.83354	6.76366	6.30103	6.27219		0.0936916	0.130529	0.155616	0.301303	0.315798	0.212502	0.253668	0.260164	0.438304	0.16585	0.197421	0.264725	0.164826	0.184279	0.223145	0.220863	0.205756	0.204814		0.00305944	0.00426233	0.00508154	0.00983885	0.0103122	0.0069391	0.00828336	0.00849548	0.0143125	0.00541572	0.00644666	0.00864442	0.00538228	0.00601752	0.00728666	0.00721214	0.00671883	0.00668808
415094	6918.23	115.304	4.80432		2.93311	4.27806	5.39749	9.21849	9.55962	6.49516	7.81836	7.85888	13.4648	5.11271	6.43546	8.17365	5.35881	5.87361	6.76459	6.45886	6.10372	5.94109		0.095779	0.139697	0.176252	0.301024	0.312163	0.212095	0.255304	0.256627	0.439684	0.166952	0.210146	0.266905	0.174989	0.191799	0.220893	0.21091	0.199313	0.194003		0.0031276	0.00456173	0.00575538	0.00982975	0.0101935	0.00692584	0.00833677	0.00837998	0.0143576	0.00545171	0.00686217	0.00871562	0.00571414	0.00626307	0.00721313	0.00688713	0.00650844	0.00633503
415776	6929.6	115.493	4.81222		3.02003	4.18042	4.60384	9.33129	9.64538	6.56459	7.84797	7.8892	13.2238	5.22314	6.37322	8.17543	5.12261	5.94365	6.82827	6.43097	6.2299	5.67891		0.0986172	0.136509	0.150335	0.304707	0.314964	0.214362	0.25627	0.257617	0.431814	0.170558	0.208113	0.266964	0.167276	0.194086	0.222973	0.209999	0.203434	0.185441		0.00322028	0.00445761	0.00490911	0.00995002	0.0102849	0.00699987	0.00836834	0.00841231	0.0141006	0.00556947	0.00679581	0.00871752	0.00546228	0.00633776	0.00728103	0.00685739	0.00664299	0.00605547
416458	6940.96	115.683	4.82011		2.97155	4.1984	5.49969	9.45151	9.62175	6.26604	7.80074	7.98585	13.375	5.04754	6.3845	8.25865	5.25301	5.89499	6.88744	6.39686	5.75493	5.74661		0.0970342	0.137096	0.179589	0.308633	0.314192	0.204614	0.254728	0.260773	0.436754	0.164824	0.208482	0.269681	0.171534	0.192497	0.224905	0.208885	0.187924	0.187652		0.00316859	0.00447679	0.00586436	0.0100782	0.0102597	0.00668152	0.00831799	0.00851537	0.0142619	0.00538223	0.00680784	0.00880626	0.00560132	0.00628587	0.00734413	0.00682101	0.00613652	0.00612766
417140	6952.32	115.872	4.828		3.01416	4.40735	5.62014	9.55603	9.65081	6.36919	7.84912	7.85763	13.478	5.27356	6.38105	8.33531	5.28601	5.88309	6.92242	6.21389	5.45138	5.58402		0.0984254	0.143919	0.183522	0.312046	0.315141	0.207982	0.256308	0.256586	0.440116	0.172205	0.208369	0.272184	0.172611	0.192108	0.226047	0.202911	0.178011	0.182343		0.00321402	0.00469959	0.00599279	0.0101897	0.0102907	0.00679151	0.00836958	0.00837865	0.0143717	0.00562323	0.00680416	0.00888801	0.00563651	0.00627318	0.00738143	0.00662592	0.00581284	0.00595428
417821	6963.69	116.061	4.83589		3.09326	4.53903	5.5397	9.57571	9.90813	6.34779	7.95123	7.93069	13.6142	5.31942	6.40499	8.47004	5.19296	6.23685	6.99925	5.89799	5.27867	5.57032		0.101009	0.148219	0.180895	0.312689	0.323544	0.207283	0.259642	0.258972	0.444564	0.173702	0.209151	0.276584	0.169573	0.20366	0.228556	0.192595	0.172372	0.181895		0.00329837	0.00484	0.00590702	0.0102106	0.0105651	0.0067687	0.00847846	0.00845655	0.0145169	0.00567213	0.00682969	0.00903167	0.0055373	0.0066504	0.00746335	0.00628908	0.00562869	0.00593967
418504	6975.07	116.251	4.8438		3.05334	4.49245	5.5149	9.2751	9.58223	6.19074	7.66152	8.02004	13.5305	5.17317	6.72196	8.63914	5.29687	6.53588	7.60035	5.82594	5.40134	5.64117		0.0997049	0.146698	0.180086	0.302873	0.312901	0.202155	0.250182	0.261889	0.441831	0.168926	0.219501	0.282106	0.172966	0.213425	0.248185	0.190242	0.176377	0.184209		0.0032558	0.00479033	0.00588058	0.00989011	0.0102176	0.00660123	0.00816954	0.00855183	0.0144277	0.00551618	0.00716767	0.00921198	0.0056481	0.00696925	0.00810431	0.00621225	0.00575949	0.00601522
419186	6986.43	116.44	4.85169		3.31881	4.64516	5.10341	9.46383	9.6678	6.61096	7.82648	8.02474	13.5367	5.07236	6.41327	8.77508	5.56826	7.24124	8.35392	5.97711	5.35327	5.56525		0.108373	0.151685	0.166649	0.309035	0.315696	0.215877	0.255569	0.262043	0.442031	0.165635	0.209421	0.286545	0.181828	0.236458	0.272792	0.195179	0.174808	0.18173		0.00353887	0.00495317	0.00544181	0.0100914	0.0103089	0.00704932	0.00834543	0.00855684	0.0144342	0.0054087	0.00683852	0.00935693	0.00593748	0.00772139	0.00890784	0.00637343	0.00570824	0.00593426
419868	6997.8	116.63	4.85958		3.35156	4.93058	5.13726	9.27434	9.63763	6.43687	7.86189	8.0845	13.4451	5.20513	6.53116	8.6828	5.56005	7.69339	8.98644	6.15359	5.3232	5.81215		0.109443	0.161005	0.167754	0.302848	0.314711	0.210192	0.256725	0.263994	0.43904	0.16997	0.213271	0.283531	0.18156	0.251223	0.293447	0.200942	0.173826	0.189792		0.00357379	0.00525751	0.0054779	0.00988929	0.0102767	0.00686368	0.00838319	0.00862056	0.0143366	0.00555027	0.00696423	0.00925853	0.00592872	0.00820352	0.00958231	0.00656162	0.00567617	0.00619754
420550	7009.17	116.819	4.86748		3.46829	5.05557	4.96516	9.56782	9.77892	6.44	8.22688	7.80983	13.592	5.33108	6.51705	8.96264	6.14148	8.69217	9.64229	6.12115	5.52501	5.71364		0.113255	0.165086	0.162134	0.312431	0.319324	0.210294	0.268643	0.255025	0.443838	0.174083	0.21281	0.292669	0.200546	0.283837	0.314863	0.199882	0.180416	0.186575		0.00369827	0.00539079	0.00529439	0.0102022	0.0104273	0.00686702	0.00877238	0.00832768	0.0144932	0.00568457	0.00694918	0.00955693	0.0065487	0.00926852	0.0102816	0.00652703	0.00589136	0.0060925
421229	7020.49	117.008	4.87534		3.73201	5.32721	5.78931	9.28148	9.87375	6.45322	8.06814	8.14825	13.5893	5.36613	6.92476	8.66107	6.23286	9.05008	10.1802	6.07992	5.79594	5.74955		0.121866	0.173957	0.189046	0.303081	0.322421	0.210726	0.26346	0.266076	0.443751	0.175228	0.226124	0.282822	0.20353	0.295524	0.33243	0.198536	0.189263	0.187748		0.00397947	0.00568044	0.00617318	0.00989691	0.0105285	0.00688111	0.00860311	0.00868854	0.0144904	0.00572195	0.00738392	0.00923536	0.00664614	0.00965016	0.0108553	0.00648307	0.00618025	0.00613079
421919	7031.98	117.2	4.88332		3.93448	5.69108	5.10555	9.65541	9.94541	6.56837	8.07031	8.32475	13.7857	5.48817	6.84296	9.01925	6.34986	8.98067	9.55298	6.0084	6.21449	5.96702		0.128478	0.185839	0.166718	0.315291	0.324761	0.214486	0.263531	0.271839	0.450163	0.179213	0.223452	0.294518	0.207351	0.293258	0.311946	0.1962	0.20293	0.194849		0.00419537	0.00606844	0.00544408	0.0102956	0.0106049	0.0070039	0.00860543	0.00887674	0.0146998	0.00585208	0.0072967	0.0096173	0.0067709	0.00957616	0.0101864	0.0064068	0.00662656	0.00636267
422606	7043.43	117.391	4.89127		3.73124	5.39894	5.49889	9.76051	9.81315	6.52199	8.09805	8.46462	13.7587	5.32274	7.04429	9.08067	6.41963	8.75493	9.5572	6.53104	6.82389	6.31719		0.121841	0.176299	0.179563	0.318723	0.320442	0.212971	0.264437	0.276407	0.449282	0.173811	0.230027	0.296523	0.209629	0.285887	0.312084	0.213267	0.22283	0.206284		0.00397865	0.00575693	0.00586351	0.0104077	0.0104638	0.00695445	0.00863501	0.00902589	0.014671	0.00567568	0.00751138	0.00968278	0.0068453	0.00933545	0.0101909	0.0069641	0.00727636	0.00673607
423285	7054.76	117.579	4.89914		3.75549	5.24396	5.13346	9.63393	9.94768	6.4498	8.00258	8.03114	13.6733	5.39293	7.36434	9.26314	6.66941	8.4599	9.14764	6.76599	7.47138	6.87478		0.122633	0.171238	0.16763	0.31459	0.324835	0.210614	0.261319	0.262252	0.446494	0.176103	0.240478	0.302482	0.217785	0.276253	0.29871	0.220939	0.243973	0.224492		0.00400451	0.00559167	0.00547384	0.0102727	0.0106073	0.00687747	0.00853321	0.00856366	0.01458	0.00575052	0.00785265	0.00987735	0.00711164	0.00902086	0.00975419	0.00721463	0.00796679	0.00733063
423967	7066.11	117.769	4.90702		3.65594	5.26656	5.35705	9.81918	10.1399	6.50691	8.52716	7.94399	13.7034	5.08682	6.95208	9.3621	6.48698	7.72949	8.47636	7.25437	7.93938	7.38523		0.119382	0.171976	0.174931	0.320639	0.331111	0.212479	0.278449	0.259406	0.447474	0.166107	0.227016	0.305713	0.211828	0.252401	0.27679	0.236887	0.259255	0.24116		0.00389835	0.00561577	0.00571226	0.0104703	0.0108122	0.00693836	0.00909257	0.00847073	0.014612	0.00542412	0.00741305	0.00998287	0.00691711	0.00824201	0.00903841	0.00773539	0.00846582	0.00787493
424650	7077.5	117.958	4.91493		3.53427	4.98207	5.53517	9.88633	9.83562	6.75103	8.13486	8.05179	13.5785	5.49825	7.25375	9.44146	6.37167	7.07019	8.34706	7.68013	8.30717	7.69751		0.115409	0.162686	0.180747	0.322832	0.321176	0.220451	0.265639	0.262926	0.443398	0.179542	0.236867	0.308305	0.208063	0.230872	0.272568	0.25079	0.271265	0.251357		0.00376862	0.00531241	0.00590219	0.0105419	0.0104878	0.00719868	0.00867427	0.00858568	0.0144789	0.00586282	0.00773473	0.0100675	0.00679416	0.00753899	0.00890054	0.00818938	0.00885799	0.00820791
425328	7088.8	118.147	4.92278		3.54846	4.97046	5.41702	9.91865	10.0918	6.76554	8.59336	8.23335	13.514	5.5123	7.21001	9.56798	6.16582	7.09379	7.84103	7.82072	8.5757	7.86835		0.115873	0.162307	0.176889	0.323887	0.329541	0.220924	0.280611	0.268855	0.441291	0.180001	0.235438	0.312436	0.201341	0.231643	0.256044	0.255381	0.280034	0.256936		0.00378375	0.00530003	0.00577621	0.0105763	0.0107609	0.00721415	0.00916317	0.00877928	0.0144101	0.00587781	0.00768808	0.0102024	0.00657466	0.00756416	0.00836095	0.00833929	0.00914433	0.00839008
426015	7100.25	118.337	4.93073		3.30416	4.85899	5.87787	9.77162	9.71814	6.52957	8.48586	8.37697	14.1198	5.13626	7.22421	9.66107	5.69227	6.65522	7.14673	8.30129	8.04737	7.4402		0.107895	0.158667	0.191938	0.319086	0.31734	0.213219	0.2771	0.273545	0.461074	0.167721	0.235902	0.315476	0.185877	0.217322	0.233372	0.271073	0.262782	0.242955		0.00352325	0.00518117	0.00626762	0.0104196	0.0103625	0.00696252	0.00904853	0.00893242	0.0150561	0.00547683	0.00770323	0.0103017	0.00606971	0.00709651	0.00762062	0.00885173	0.00858097	0.00793354
426697	7111.62	118.527	4.93862		3.46788	4.77327	5.66265	9.86682	10.0344	6.6061	8.27283	8.15121	14.1539	5.31652	7.02321	9.83356	5.72322	6.32174	7.15111	7.85919	8.09484	7.37743		0.113241	0.155868	0.18491	0.322195	0.327666	0.215718	0.270144	0.266172	0.462187	0.173608	0.229338	0.321108	0.186888	0.206432	0.233515	0.256637	0.264332	0.240905		0.00369783	0.00508977	0.00603812	0.0105211	0.0106997	0.00704413	0.00882138	0.00869169	0.0150924	0.00566905	0.0074889	0.0104856	0.00610271	0.00674092	0.00762528	0.00838031	0.00863159	0.00786661
427387	7123.11	118.718	4.9466		3.2324	4.49608	5.62928	9.94508	10.1449	6.60809	8.20274	8.29713	8.03211	5.31404	7.20533	10.0484	5.72635	5.98759	6.96085	7.83171	7.51639	7.2251		0.105552	0.146816	0.183821	0.32475	0.331276	0.215783	0.267855	0.270938	0.262284	0.173527	0.235285	0.328123	0.18699	0.195521	0.227302	0.255739	0.245443	0.235931		0.00344674	0.0047942	0.00600254	0.0106045	0.0108176	0.00704625	0.00874664	0.0088473	0.0085647	0.0056664	0.0076831	0.0107147	0.00610605	0.00638461	0.0074224	0.008351	0.00801478	0.00770418
428076	7134.6	118.91	4.95458		3.24366	4.77699	5.67039	9.49438	10.0153	6.70876	8.18892	8.32265	13.4965	4.91254	7.30992	10.1044	5.38912	5.9369	6.76464	7.52242	7.00447	6.92865		0.10592	0.15599	0.185163	0.310033	0.327043	0.21907	0.267404	0.271771	0.440721	0.160416	0.238701	0.329953	0.175978	0.193866	0.220895	0.24564	0.228727	0.226251		0.00345873	0.00509374	0.00604638	0.0101239	0.0106794	0.00715359	0.00873191	0.0088745	0.0143915	0.00523828	0.00779462	0.0107744	0.00574646	0.00633056	0.00721319	0.00802121	0.00746892	0.00738807
428765	7146.09	119.102	4.96256		3.35006	4.65561	5.85791	9.67922	10.1842	6.53937	8.6608	8.46952	13.7427	5.14327	7.80614	9.95116	5.48327	5.84123	6.55409	7.28172	6.68633	6.57594		0.109394	0.152026	0.191286	0.316069	0.332559	0.213539	0.282813	0.276567	0.448758	0.16795	0.254904	0.324949	0.179053	0.190742	0.214019	0.23778	0.218338	0.214733		0.00357219	0.00496431	0.00624634	0.010321	0.0108595	0.00697298	0.00923508	0.00903111	0.0146539	0.00548431	0.00832374	0.010611	0.00584685	0.00622854	0.00698867	0.00776456	0.00712969	0.00701197
429455	7157.58	119.293	4.97054		3.14922	4.68606	5.52386	9.95452	10.3299	6.70794	8.50141	8.28337	14.0225	5.18541	7.39287	9.94562	5.55242	5.53878	6.42957	6.95631	6.59757	6.34868		0.102836	0.15302	0.180378	0.325058	0.337316	0.219044	0.277608	0.270488	0.457897	0.169326	0.241409	0.324768	0.181311	0.180865	0.209954	0.227154	0.215439	0.207312		0.00335803	0.00499678	0.00589013	0.0106146	0.0110148	0.00715273	0.00906512	0.00883262	0.0149523	0.00552924	0.00788307	0.0106051	0.00592059	0.00590605	0.0068559	0.00741757	0.00703504	0.00676965
430145	7169.09	119.485	4.97853		3.15319	4.63122	5.74443	9.87009	10.2178	6.74002	8.45728	8.18842	14.158	5.2162	7.57418	10.2259	5.39553	5.83833	6.6625	7.04907	6.51753	6.29596		0.102965	0.15123	0.187581	0.322302	0.333654	0.220091	0.276167	0.267388	0.462319	0.170332	0.24733	0.333919	0.176187	0.190647	0.21756	0.230183	0.212826	0.205591		0.00336226	0.00493831	0.00612533	0.0105246	0.0108953	0.00718693	0.00901806	0.00873138	0.0150967	0.00556207	0.0080764	0.0109039	0.00575329	0.00622545	0.00710427	0.00751648	0.00694969	0.00671343
430835	7180.58	119.676	4.98651		3.35842	4.68688	5.46818	9.72654	10.0427	6.48599	8.20357	8.38633	14.286	5.20624	7.91178	10.3858	5.31942	5.58785	6.38836	6.77972	6.13822	6.07078		0.109667	0.153047	0.17856	0.317614	0.327938	0.211796	0.267882	0.27385	0.4665	0.170006	0.258354	0.339141	0.173702	0.182468	0.208608	0.221387	0.20044	0.198237		0.0035811	0.00499765	0.00583076	0.0103715	0.0107086	0.00691606	0.00874753	0.0089424	0.0152332	0.00555145	0.00843639	0.0110744	0.00567214	0.00595837	0.00681196	0.00722926	0.00654523	0.00647331
431524	7192.07	119.868	4.99449		3.2226	4.58711	5.60378	9.73156	10.2001	6.42769	8.36343	8.57097	14.2248	5.18512	7.48235	10.2524	5.26399	5.55537	6.57075	6.82181	5.87089	6.25902		0.105232	0.149789	0.182988	0.317778	0.333079	0.209892	0.273103	0.27988	0.464502	0.169317	0.244331	0.334787	0.171892	0.181407	0.214564	0.222762	0.19171	0.204384		0.00343628	0.00489127	0.00597535	0.0103768	0.0108765	0.00685389	0.00891799	0.00913929	0.015168	0.00552893	0.00797848	0.0109323	0.00561303	0.00592373	0.00700644	0.00727415	0.00626017	0.00667404
432213	7203.56	120.059	5.00247		3.42558	4.6955	5.73789	10.064	10.092	6.94041	8.47813	8.50828	14.2641	5.31207	7.45316	10.2537	5.25089	5.51886	6.63401	6.58855	5.55966	6.18642		0.11186	0.153328	0.187367	0.328633	0.329547	0.226635	0.276848	0.277832	0.465784	0.173462	0.243378	0.334826	0.171465	0.180215	0.216629	0.215145	0.181547	0.202014		0.00365272	0.00500684	0.00611835	0.0107313	0.0107611	0.00740062	0.00904029	0.00907244	0.0152099	0.0056643	0.00794736	0.0109335	0.00559907	0.00588481	0.00707389	0.00702542	0.00592831	0.00659663
432903	7215.05	120.251	5.01045		3.34591	4.75031	5.77784	9.99955	10.3279	6.81072	8.41668	8.5451	14.4283	5.308	7.6689	10.4286	5.34309	5.77598	6.62589	6.80056	5.54978	6.07913		0.109259	0.155118	0.188672	0.326529	0.33725	0.2224	0.274841	0.279035	0.471148	0.173329	0.250423	0.340539	0.174475	0.188611	0.216364	0.222068	0.181224	0.19851		0.00356777	0.00506529	0.00616095	0.0106626	0.0110127	0.00726232	0.00897477	0.0091117	0.015385	0.00565996	0.00817741	0.0111201	0.00569737	0.00615897	0.00706523	0.00725149	0.00591777	0.00648222
433593	7226.55	120.443	5.01844		3.2356	4.59783	5.72228	10.0721	10.0621	6.73612	8.56892	8.55922	14.0428	4.44822	7.71097	10.5071	5.30184	5.75739	6.4849	6.73821	5.70325	6.12673		0.105656	0.150139	0.186858	0.328898	0.328573	0.219964	0.279812	0.279496	0.458558	0.145254	0.251797	0.343102	0.173128	0.188004	0.21176	0.220032	0.186236	0.200065		0.00345014	0.0049027	0.00610171	0.01074	0.0107293	0.00718277	0.0091371	0.00912676	0.0149739	0.00474317	0.00822227	0.0112038	0.00565339	0.00613915	0.0069149	0.007185	0.00608142	0.00653298
434283	7238.05	120.634	5.02642		3.36803	4.99198	5.66747	10.1241	9.83132	6.94308	8.57722	8.81825	14.6396	5.10485	7.76845	10.5266	5.62137	6.0409	6.69054	6.91295	5.89242	6.09033		0.109981	0.16301	0.185068	0.330597	0.321035	0.226722	0.280084	0.287954	0.478047	0.166696	0.253674	0.34374	0.183562	0.197262	0.218475	0.225738	0.192413	0.198876		0.00359136	0.00532298	0.00604326	0.0107954	0.0104832	0.00740346	0.00914595	0.00940296	0.0156103	0.00544334	0.00828355	0.0112246	0.00599411	0.00644146	0.00713417	0.00737133	0.00628314	0.00649416
434972	7249.54	120.826	5.0344		3.21082	4.73998	5.79488	10.2755	10.4445	6.93859	8.77151	8.60108	14.2856	5.13982	7.66804	10.4822	5.39481	5.73022	6.86156	6.76056	5.97816	6.25987		0.104847	0.154781	0.189228	0.335539	0.341058	0.226575	0.286428	0.280863	0.466486	0.167838	0.250395	0.342291	0.176164	0.187117	0.22406	0.220762	0.195213	0.204412		0.00342372	0.00505427	0.00617912	0.0109568	0.011137	0.00739867	0.00935312	0.00917139	0.0152328	0.00548063	0.00817648	0.0111773	0.00575253	0.00611018	0.00731653	0.00720883	0.00637456	0.00667495
435662	7261.03	121.017	5.04238		3.31336	4.76376	5.75534	10.0641	10.3003	7.06227	8.53314	8.60044	14.5731	5.26396	7.65872	10.6192	5.48447	6.08158	6.72976	6.81468	6.30771	6.54217		0.108196	0.155558	0.187937	0.328636	0.336351	0.230614	0.278644	0.280842	0.475874	0.171891	0.250091	0.346762	0.179092	0.19859	0.219756	0.222529	0.205974	0.21363		0.00353306	0.00507963	0.00613696	0.0107314	0.0109833	0.00753055	0.00909895	0.00917071	0.0155394	0.00561299	0.00816655	0.0113233	0.00584813	0.00648483	0.00717599	0.00726655	0.00672595	0.00697596
436351	7272.52	121.209	5.05036		3.35798	4.85992	5.63636	10.1738	10.3022	6.8708	8.87795	8.86319	14.7444	5.76398	7.55089	10.7113	5.59597	6.21562	6.65561	7.57634	6.87285	7.00377		0.109653	0.158698	0.184052	0.332219	0.336411	0.224361	0.289904	0.289422	0.48147	0.188219	0.246569	0.349772	0.182733	0.202967	0.217335	0.2474	0.224428	0.228704		0.00358064	0.00518217	0.00601009	0.0108484	0.0109853	0.00732638	0.00946663	0.00945089	0.0157221	0.00614617	0.00805157	0.0114216	0.00596703	0.00662776	0.00709692	0.0080787	0.00732857	0.00746817
437041	7284.01	121.4	5.05834		3.40225	4.81841	5.80448	10.2604	10.3754	6.94104	8.69986	8.91174	14.9239	5.42202	7.8223	10.7707	5.3653	5.89247	6.66573	7.39326	7.38676	7.1205		0.111098	0.157342	0.189542	0.335046	0.338802	0.226655	0.284088	0.291007	0.48733	0.177053	0.255432	0.351711	0.1752	0.192415	0.217665	0.241422	0.24121	0.232515		0.00362784	0.0051379	0.00618936	0.0109407	0.0110634	0.00740128	0.00927672	0.00950265	0.0159135	0.00578155	0.00834098	0.0114849	0.00572105	0.00628319	0.00710772	0.00788349	0.00787655	0.00759264
437730	7295.5	121.592	5.06632		3.51212	4.84283	5.76476	10.0132	10.5123	6.7272	8.84733	8.97868	14.6799	5.40355	7.84972	10.6974	5.4279	6.35125	6.90081	7.9066	7.95898	8.18578		0.114686	0.15814	0.188245	0.326975	0.343273	0.219672	0.288904	0.293193	0.479363	0.176449	0.256328	0.349316	0.177245	0.207396	0.225341	0.258185	0.259896	0.267301		0.003745	0.00516395	0.00614701	0.0106771	0.0112094	0.00717326	0.00943397	0.00957403	0.0156533	0.00576185	0.00837021	0.0114067	0.00578781	0.00677239	0.00735838	0.00843086	0.00848672	0.00872855
438417	7306.95	121.782	5.07427		3.20655	4.79057	5.89142	10.1092	10.4733	7.01876	9.05264	8.917	14.6917	5.47621	7.98775	10.9323	5.43878	6.38967	7.11354	8.44471	8.58516	8.93307		0.104708	0.156433	0.192381	0.330108	0.341998	0.229193	0.295608	0.291179	0.479748	0.178822	0.260835	0.356986	0.1776	0.20865	0.232288	0.275757	0.280343	0.291704		0.00341917	0.00510822	0.00628206	0.0107795	0.0111677	0.00748415	0.00965289	0.00950827	0.0156659	0.00583933	0.0085174	0.0116572	0.00579942	0.00681335	0.00758522	0.00900465	0.00915442	0.0095254
439107	7318.45	121.974	5.08226		3.47567	4.85885	5.89443	10.1929	10.3424	7.04413	8.98405	8.87501	14.7856	5.326	7.91281	10.984	5.46419	6.42834	7.19686	8.64011	8.87912	8.93484		0.113496	0.158663	0.192479	0.332842	0.337725	0.230022	0.293369	0.289808	0.482815	0.173917	0.258388	0.358677	0.17843	0.209913	0.235009	0.282137	0.289942	0.291762		0.00370614	0.00518103	0.00628528	0.0108688	0.0110282	0.00751121	0.00957976	0.00946349	0.015766	0.00567916	0.00843749	0.0117124	0.00582651	0.00685458	0.00767407	0.00921301	0.00946787	0.00952729
439797	7329.94	122.166	5.09024		3.38859	4.91762	5.67436	10.0432	10.7476	7.25734	8.81352	8.81822	14.4682	5.52774	8.15665	11.3069	5.50642	6.613	7.0906	8.85641	9.03374	8.90201		0.110652	0.160582	0.185293	0.327953	0.350957	0.236984	0.2878	0.287953	0.472449	0.180505	0.26635	0.369218	0.179809	0.215943	0.231539	0.289201	0.294991	0.290689		0.00361328	0.00524369	0.00605061	0.0107091	0.0114603	0.00773856	0.00939793	0.00940293	0.0154275	0.00589427	0.00869749	0.0120566	0.00587154	0.00705149	0.00756075	0.00944366	0.00963275	0.00949227
440486	7341.44	122.357	5.09822		3.3493	4.94884	5.84986	10.4886	10.6174	6.81716	8.65587	8.69545	14.5179	6.08324	7.86415	10.977	5.18086	6.2714	6.97113	8.52264	8.77359	8.6087		0.109369	0.161601	0.191024	0.342499	0.346704	0.22261	0.282652	0.283945	0.474072	0.198644	0.256799	0.358448	0.169178	0.204789	0.227638	0.278301	0.286496	0.281112		0.00357138	0.00527699	0.00623775	0.0111841	0.0113214	0.00726919	0.00922982	0.00927203	0.0154805	0.00648661	0.0083856	0.0117049	0.00552439	0.00668724	0.00743337	0.00908775	0.00935534	0.00917952
441176	7352.93	122.549	5.1062		3.56292	5.00123	5.88959	9.96071	10.2751	6.83863	8.72069	8.68219	14.1927	6.54239	8.0745	11.2963	5.45805	6.44739	6.8614	8.63073	8.40167	8.43267		0.116345	0.163312	0.192321	0.32526	0.335528	0.223311	0.284769	0.283511	0.463454	0.213638	0.263668	0.368872	0.178229	0.210535	0.224055	0.281831	0.274351	0.275363		0.00379917	0.00533285	0.00628011	0.0106212	0.0109564	0.00729208	0.00929894	0.00925788	0.0151338	0.0069762	0.0086099	0.0120453	0.00581996	0.0068749	0.00731636	0.00920301	0.00895876	0.00899181
441865	7364.42	122.74	5.11418		3.56135	4.99348	5.55997	9.93775	10.4573	6.8261	9.01168	8.61481	14.548	6.54145	7.98632	10.9287	5.48635	6.61894	7.14634	8.35393	8.03543	7.97028		0.116294	0.163059	0.181557	0.324511	0.341475	0.222902	0.29427	0.281311	0.475056	0.213607	0.260788	0.356869	0.179153	0.216137	0.233359	0.272792	0.262392	0.260264		0.00379749	0.00532458	0.00592864	0.0105967	0.0111506	0.00727872	0.00960922	0.00918603	0.0155127	0.00697519	0.00851588	0.0116533	0.00585014	0.00705783	0.00762019	0.00890785	0.00856824	0.00849877
442552	7375.87	122.931	5.12213		3.16796	5.18457	5.85729	9.72777	10.2478	7.11353	8.80703	8.58777	14.6741	6.73583	8.01392	11.2913	5.73041	6.52631	6.98946	7.94141	7.65808	7.68865		0.103448	0.169299	0.191266	0.317654	0.334635	0.232288	0.287588	0.280428	0.479174	0.219954	0.26169	0.36871	0.187123	0.213112	0.228236	0.259322	0.25007	0.251068		0.00337802	0.00552835	0.00624567	0.0103728	0.0109273	0.00758521	0.009391	0.0091572	0.0156471	0.00718247	0.00854531	0.01204	0.00611038	0.00695905	0.00745291	0.00846798	0.00816586	0.00819847
443239	7387.31	123.122	5.13008		3.30955	5.16078	5.68543	9.9849	10.4004	6.79581	8.90494	8.7116	14.2517	6.94376	8.25948	10.83	5.54694	6.8295	7.18634	7.78304	7.25298	7.31039		0.108071	0.168522	0.185654	0.326051	0.339617	0.221913	0.290785	0.284472	0.465381	0.226744	0.269708	0.353646	0.181132	0.223013	0.234665	0.25415	0.236842	0.238716		0.00352899	0.00550298	0.00606241	0.010647	0.01109	0.00724642	0.00949541	0.00928925	0.0151967	0.00740418	0.00880715	0.0115481	0.00591475	0.00728234	0.00766285	0.00829911	0.00773391	0.00779512
443926	7398.76	123.313	5.13803		3.40889	5.4424	5.87026	9.9609	10.0794	6.7919	8.85205	8.55245	14.3268	6.84172	7.93313	11.5618	5.70514	6.68265	7.17834	7.60468	6.96379	7.12523		0.111315	0.177718	0.19169	0.325267	0.329135	0.221785	0.289058	0.279275	0.467832	0.223412	0.259051	0.377545	0.186298	0.218218	0.234404	0.248326	0.227398	0.23267		0.00363492	0.00580328	0.0062595	0.0106214	0.0107477	0.00724226	0.00943901	0.00911954	0.0152767	0.00729538	0.00845916	0.0123285	0.00608344	0.00712576	0.00765432	0.00810892	0.00742554	0.00759768
444615	7410.25	123.504	5.14601		3.60912	5.22323	5.79634	10.2398	10.3854	6.77103	8.4746	8.73083	8.05537	5.37767	8.27201	11.4158	5.37686	6.62151	7.22987	6.95357	6.58507	7.14745		0.117853	0.170561	0.189276	0.334374	0.339127	0.221104	0.276733	0.2851	0.263043	0.175604	0.270117	0.372775	0.175578	0.216221	0.236087	0.227064	0.215031	0.233395		0.00384843	0.00556957	0.00618068	0.0109188	0.011074	0.00722	0.00903652	0.00930975	0.0085895	0.00573425	0.00882051	0.0121727	0.00573338	0.00706056	0.00770926	0.00741465	0.00702171	0.00762138
445305	7421.74	123.696	5.15399		3.55914	4.87571	5.88623	9.97297	10.1355	6.90996	8.72782	8.85903	14.0708	5.73456	8.51366	11.2142	5.55072	6.73966	7.36886	7.04252	6.51941	6.58911		0.116221	0.159213	0.192211	0.325661	0.330967	0.22564	0.285001	0.289286	0.459473	0.187258	0.278008	0.366193	0.181255	0.220079	0.240625	0.229969	0.212887	0.215163		0.00379514	0.00519901	0.00627653	0.0106343	0.0108075	0.00736814	0.00930654	0.00944645	0.0150038	0.00611481	0.00907818	0.0119578	0.00591877	0.00718655	0.00785747	0.00750949	0.0069517	0.00702602
445994	7433.23	123.887	5.16197		3.70149	5.21958	5.93073	9.91857	10.2985	7.07704	8.81929	8.71649	14.2023	6.70655	8.54137	11.5068	5.57731	7.05419	7.27796	7.10408	6.1678	6.84226		0.12087	0.170442	0.193664	0.323885	0.33629	0.231096	0.287988	0.284631	0.463768	0.218998	0.278913	0.375747	0.182124	0.23035	0.237657	0.231979	0.201406	0.22343		0.00394692	0.00556567	0.00632398	0.0105762	0.0109813	0.0075463	0.00940407	0.00929445	0.015144	0.00715124	0.00910773	0.0122698	0.00594713	0.00752193	0.00776054	0.00757514	0.00657677	0.00729595
446681	7444.68	124.078	5.16992		3.42193	5.24523	5.80067	9.93005	10.2288	6.81911	8.42315	8.65892	14.2505	6.70265	8.40938	11.8974	6.07846	7.13167	7.65386	6.78885	6.10137	6.32253		0.111741	0.17128	0.189417	0.32426	0.334016	0.222674	0.275053	0.282751	0.465341	0.218871	0.274603	0.388503	0.198488	0.23288	0.249932	0.221685	0.199236	0.206458		0.00364883	0.00559303	0.0061853	0.0105885	0.0109071	0.00727127	0.00898166	0.00923307	0.0151954	0.00714708	0.00896698	0.0126863	0.0064815	0.00760455	0.00816137	0.007239	0.00650594	0.00674176
447368	7456.13	124.269	5.17787		3.35408	5.58744	5.95579	9.73098	10.2589	6.63722	8.71033	8.86266	14.2324	7.00428	8.06839	11.6201	6.13051	7.60342	8.31515	6.56661	6.11109	6.67134		0.109525	0.182454	0.194483	0.317759	0.334997	0.216734	0.28443	0.289405	0.464749	0.22872	0.263468	0.379447	0.200188	0.248285	0.271526	0.214429	0.199554	0.217848		0.00357648	0.00595793	0.00635071	0.0103762	0.0109391	0.00707731	0.00928789	0.00945032	0.0151761	0.00746872	0.00860338	0.0123906	0.00653701	0.00810759	0.00886651	0.00700203	0.0065163	0.0071137
448057	7467.62	124.46	5.18585		3.72043	5.52937	6.02233	9.97109	10.2825	6.7917	8.82624	8.82994	14.4906	5.99376	8.31976	11.4306	6.14088	8.12139	8.76625	6.42916	5.86731	6.09808		0.121488	0.180558	0.196655	0.3256	0.335768	0.221779	0.288215	0.288336	0.47318	0.195722	0.271676	0.373259	0.200527	0.265199	0.286256	0.20994	0.191593	0.199129		0.00396712	0.005896	0.00642165	0.0106322	0.0109643	0.00724204	0.00941149	0.00941543	0.0154514	0.00639119	0.00887142	0.0121885	0.00654807	0.0086599	0.00934752	0.00685546	0.00625636	0.00650242
448744	7479.07	124.651	5.1938		3.807	5.70674	6.04643	10.0954	10.342	6.8199	8.7155	8.70086	14.5915	6.7583	8.55206	11.4731	6.44191	9.23542	9.65747	6.64417	5.84275	6.43865		0.124315	0.18635	0.197442	0.329658	0.33771	0.2227	0.284599	0.284121	0.476477	0.220688	0.279262	0.374646	0.210357	0.301577	0.315359	0.216961	0.190791	0.21025		0.00405943	0.00608514	0.00644736	0.0107648	0.0110277	0.00727211	0.0092934	0.00927779	0.0155591	0.00720643	0.00911913	0.0122338	0.00686906	0.0098478	0.0102978	0.00708473	0.00623017	0.00686558
449439	7490.65	124.844	5.20184		4.13749	6.14792	6.14349	10.0437	10.3366	6.82243	8.46504	8.88538	14.2039	6.88583	8.50347	11.8936	6.82968	10.0824	10.5623	6.67541	5.72863	6.21536		0.135107	0.200756	0.200612	0.327971	0.337534	0.222782	0.276421	0.290147	0.463818	0.224852	0.277675	0.38838	0.223019	0.329236	0.344906	0.217981	0.187065	0.202959		0.00441184	0.00655557	0.00655085	0.0107097	0.011022	0.00727481	0.00902634	0.00947455	0.0151457	0.00734241	0.00906731	0.0126823	0.00728254	0.010751	0.0112627	0.00711804	0.00610848	0.00662748
450133	7502.22	125.037	5.20987		4.16148	6.01954	5.90378	10.0039	10.2623	6.78269	8.56861	8.75851	14.1192	6.69351	8.35359	11.4679	7.07167	10.091	10.7859	6.4558	6.26829	6.66526		0.135891	0.196564	0.192784	0.326671	0.335109	0.221484	0.279803	0.286004	0.461053	0.218572	0.272781	0.374478	0.230921	0.329516	0.352207	0.21081	0.204687	0.21765		0.00443742	0.00641867	0.00629525	0.0106672	0.0109428	0.00723243	0.00913678	0.00933927	0.0150554	0.00713734	0.0089075	0.0122283	0.00754057	0.0107601	0.0115011	0.00688386	0.00668392	0.00710722
450827	7513.79	125.23	5.21791		4.35782	6.48028	6.6732	9.88929	10.5017	6.72937	8.68737	8.83478	14.1972	6.52659	8.55807	11.5779	7.41469	10.5237	10.581	6.53652	6.52142	6.85295		0.142302	0.211609	0.217909	0.322928	0.342928	0.219743	0.28368	0.288494	0.463601	0.213122	0.279458	0.378068	0.242122	0.343644	0.345516	0.213446	0.212953	0.223779		0.00464677	0.00690997	0.00711568	0.010545	0.0111981	0.00717558	0.0092634	0.00942059	0.0151386	0.00695935	0.00912554	0.0123456	0.00790634	0.0112215	0.0112826	0.00696994	0.00695383	0.00730735
451524	7525.39	125.423	5.22597		4.3863	6.59993	6.71428	9.80401	10.3069	6.77067	8.69245	8.571	14.3023	6.72763	8.68911	11.7598	7.39302	9.98181	9.94605	6.67309	7.14393	7.50934		0.143232	0.215517	0.219251	0.320144	0.336565	0.221092	0.283846	0.27988	0.467031	0.219687	0.283737	0.384009	0.241414	0.32595	0.324782	0.217906	0.233281	0.245213		0.00467714	0.00703755	0.00715949	0.0104541	0.0109903	0.00721961	0.00926882	0.00913932	0.0152506	0.00717372	0.00926526	0.0125396	0.00788323	0.0106437	0.0106055	0.00711557	0.00761763	0.00800726
452219	7536.98	125.616	5.23401		4.03485	6.46025	6.70334	10.0886	9.97941	6.80444	8.50856	8.70417	14.4048	6.50953	8.56681	11.7888	7.21198	9.35237	9.52654	6.9586	7.75605	8.05197		0.131756	0.210955	0.218893	0.329436	0.325871	0.222195	0.277842	0.284229	0.470379	0.212565	0.279744	0.384954	0.235503	0.305396	0.311083	0.227229	0.253269	0.262932		0.00430239	0.00688861	0.00714782	0.0107575	0.0106411	0.00725562	0.00907274	0.00928132	0.0153599	0.00694116	0.00913486	0.0125704	0.00769019	0.0099725	0.0101582	0.00742001	0.00827033	0.00858588
452906	7548.43	125.807	5.24197		3.92043	6.07458	6.4157	9.76129	10.3415	6.74315	8.69327	8.64453	14.4232	6.69305	8.42746	11.5513	7.33444	8.67796	9.32664	7.65403	8.35648	8.59621		0.128019	0.198361	0.209501	0.318749	0.337695	0.220193	0.283873	0.282282	0.470981	0.218557	0.275193	0.377201	0.239501	0.283373	0.304556	0.249938	0.272875	0.280704		0.00418039	0.00647737	0.00684111	0.0104085	0.0110272	0.00719027	0.0092697	0.00921772	0.0153796	0.00713685	0.00898626	0.0123173	0.00782077	0.00925337	0.00994507	0.00816155	0.00891057	0.0091662
453593	7559.88	125.998	5.24992		3.80588	5.82539	6.15355	10.1141	10.1851	6.84489	8.83401	8.80415	14.2181	6.69235	8.56204	11.8355	6.75484	7.77737	8.34403	7.95	8.70092	9.03965		0.124279	0.190224	0.20094	0.33027	0.332589	0.223515	0.288469	0.287494	0.464285	0.218534	0.279588	0.386482	0.220575	0.253965	0.272469	0.259602	0.284123	0.295184		0.00405824	0.00621165	0.00656158	0.0107847	0.0108605	0.00729875	0.00941977	0.00938793	0.0151609	0.0071361	0.00912977	0.0126203	0.00720273	0.00829306	0.0088973	0.00847715	0.00927786	0.00963904
454280	7571.33	126.189	5.25787		3.86799	5.59076	6.07354	10.0847	10.2944	6.6764	8.70758	8.99209	15.0032	6.51173	8.67363	11.4856	6.65552	7.39516	7.89378	7.68932	8.70888	9.08517		0.126307	0.182563	0.198328	0.329308	0.336159	0.218014	0.28434	0.293631	0.48992	0.212636	0.283232	0.375055	0.217332	0.241484	0.257766	0.25109	0.284383	0.29667		0.00412447	0.00596147	0.00647626	0.0107533	0.010977	0.0071191	0.00928495	0.00958833	0.015998	0.0069435	0.00924875	0.0122472	0.00709683	0.00788552	0.00841719	0.00819918	0.00928635	0.00968758
454967	7582.78	126.38	5.26582		3.882	5.51286	5.85443	9.85071	10.433	7.0304	8.79616	9.03491	14.7738	6.7798	8.80892	11.6875	6.38138	7.25787	7.64214	8.18275	8.92102	8.90649		0.126764	0.180019	0.191173	0.321669	0.340683	0.229573	0.287233	0.295029	0.482429	0.22139	0.28765	0.381647	0.20838	0.237001	0.249549	0.267202	0.29131	0.290836		0.00413941	0.00587841	0.00624262	0.0105039	0.0111248	0.00749657	0.00937941	0.00963399	0.0157534	0.00722935	0.00939302	0.0124624	0.00680451	0.00773912	0.00814887	0.00872533	0.00951255	0.00949706
455656	7594.27	126.571	5.2738		3.7744	5.32248	5.6647	9.87478	10.3482	6.9556	8.68977	8.89147	14.4861	6.8816	8.30143	11.5405	6.19332	6.72141	7.21591	7.88883	8.14589	8.28274		0.12325	0.173802	0.184977	0.322455	0.337914	0.227131	0.283759	0.290345	0.473033	0.224714	0.271078	0.376848	0.202239	0.219483	0.235631	0.257605	0.265999	0.270468		0.00402467	0.0056754	0.00604031	0.0105295	0.0110344	0.00741681	0.00926597	0.00948104	0.0154466	0.00733791	0.00885187	0.0123057	0.00660398	0.00716709	0.00769438	0.00841191	0.00868603	0.00883195
456343	7605.72	126.762	5.28175		3.63278	5.38964	5.61508	10.0638	10.2383	7.13159	8.75831	8.6221	14.6911	7.05697	8.3542	11.7331	6.07171	6.53474	7.12824	7.76797	8.24448	8.19875		0.118626	0.175995	0.183357	0.328625	0.334324	0.232877	0.285997	0.281549	0.479728	0.230441	0.272801	0.383137	0.198268	0.213388	0.232768	0.253658	0.269218	0.267725		0.00387366	0.00574701	0.0059874	0.0107311	0.0109171	0.00760446	0.00933905	0.00919381	0.0156652	0.0075249	0.00890814	0.0125111	0.0064743	0.00696804	0.00760089	0.00828305	0.00879115	0.00874239
457030	7617.17	126.953	5.2897		3.51364	5.38422	5.59947	10.2453	10.2232	7.0454	8.5535	9.27088	14.103	7.21389	8.46452	11.5351	5.92291	6.45823	6.79995	7.87162	7.80284	8.01996		0.114736	0.175818	0.182847	0.334554	0.333833	0.230063	0.279309	0.302735	0.460526	0.235565	0.276404	0.37667	0.193409	0.210889	0.222048	0.257043	0.254797	0.261887		0.00374662	0.00574124	0.00597075	0.0109247	0.0109011	0.00751256	0.00912066	0.0098856	0.0150382	0.00769223	0.00902578	0.0122999	0.00631565	0.00688646	0.00725084	0.00839357	0.00832022	0.00855174
457717	7628.62	127.144	5.29765		3.62138	5.09729	5.61845	10.0177	10.3262	6.60207	8.8089	8.82022	14.3887	6.574	8.33467	11.1396	5.76861	6.28888	6.63968	7.63994	7.15531	7.6557		0.118254	0.166449	0.183467	0.327121	0.337196	0.215586	0.287649	0.288019	0.469855	0.21467	0.272163	0.363757	0.18837	0.205359	0.216814	0.249477	0.233652	0.249992		0.00386151	0.00543527	0.005991	0.0106819	0.0110109	0.00703983	0.00939299	0.00940507	0.0153428	0.0070099	0.00888732	0.0118782	0.00615111	0.00670588	0.00707994	0.00814653	0.00762976	0.00816333
458404	7640.06	127.334	5.3056		3.44674	5.16956	5.48683	9.99263	10.4451	6.55039	8.97468	8.76837	14.1842	7.04355	8.28901	11.3914	5.92595	6.15986	6.50768	7.34092	6.6237	7.04387		0.112551	0.168809	0.179169	0.326303	0.341078	0.213899	0.293063	0.286325	0.463175	0.230003	0.270672	0.37198	0.193508	0.201146	0.212504	0.239713	0.216293	0.230013		0.00367528	0.00551234	0.00585065	0.0106552	0.0111377	0.00698473	0.00956977	0.00934978	0.0151247	0.00751059	0.00883863	0.0121468	0.00631888	0.0065683	0.00693919	0.00782767	0.0070629	0.00751093
459093	7651.55	127.526	5.31358		3.7504	5.1592	5.56457	10.3425	10.3201	6.52571	8.76501	9.11971	14.5563	7.03618	8.56147	11.5989	5.86384	6.1048	6.63155	7.25906	6.55328	7.10558		0.122467	0.16847	0.181707	0.337729	0.336998	0.213093	0.286216	0.297798	0.475326	0.229762	0.279569	0.378755	0.19148	0.199348	0.216549	0.23704	0.213993	0.232028		0.00399907	0.00550129	0.00593354	0.0110283	0.0110045	0.00695841	0.00934619	0.00972441	0.0155215	0.00750274	0.00912915	0.012368	0.00625266	0.00650959	0.00707127	0.00774039	0.00698781	0.00757673
459783	7663.05	127.717	5.32156		3.62437	4.90674	5.34388	10.1172	10.2167	6.60357	8.64955	8.87885	14.3906	6.7656	8.47546	11.3262	5.71699	6.29833	6.84448	6.7327	6.40485	7.08625		0.118352	0.160226	0.174501	0.330371	0.333621	0.215635	0.282445	0.289933	0.469917	0.220926	0.276761	0.369851	0.186685	0.205668	0.223502	0.219852	0.209146	0.231397		0.00386469	0.00523209	0.00569822	0.010788	0.0108942	0.00704143	0.00922308	0.00946759	0.0153448	0.00721421	0.00903745	0.0120773	0.00609607	0.00671595	0.00729832	0.00717913	0.00682954	0.00755612
460469	7674.49	127.908	5.32951		3.39394	5.17143	5.30171	9.88624	10.0717	6.65612	8.6816	8.96132	14.6147	6.71147	8.21059	11.2185	5.79075	6.18872	6.65756	6.65271	6.36055	6.95707		0.110827	0.16887	0.173124	0.322829	0.328885	0.217351	0.283492	0.292626	0.477232	0.219159	0.268112	0.366332	0.189093	0.202089	0.217399	0.21724	0.2077	0.227179		0.00361899	0.00551433	0.00565325	0.0105418	0.0107395	0.00709747	0.00925726	0.00955553	0.0155837	0.00715649	0.00875501	0.0119623	0.00617472	0.00659908	0.00709901	0.00709383	0.0067823	0.00741838
461159	7685.98	128.1	5.33749		3.38889	5.04095	5.49898	10.1008	10.2292	6.75837	8.91689	9.09966	14.6484	6.97413	7.92628	11.2842	5.52316	6.20852	6.69285	6.80069	6.1754	6.94219		0.110662	0.164609	0.179566	0.329836	0.334029	0.22069	0.291175	0.297144	0.478335	0.227736	0.258828	0.368479	0.180355	0.202735	0.218551	0.222072	0.201654	0.226693		0.0036136	0.00537521	0.0058636	0.0107706	0.0109075	0.0072065	0.00950814	0.00970303	0.0156197	0.00743657	0.00845185	0.0120324	0.00588939	0.00662019	0.00713663	0.00725163	0.00658487	0.00740251
461848	7697.47	128.291	5.34547		3.45623	5.01369	5.25983	9.9014	10.1753	6.91952	8.93639	8.8253	14.6018	6.74833	8.17385	11.0058	5.51508	6.28948	6.70525	6.49557	6.02106	6.69592		0.112861	0.163719	0.171756	0.323324	0.332267	0.225953	0.291812	0.288184	0.476813	0.220362	0.266912	0.359387	0.180091	0.205379	0.218956	0.212109	0.196614	0.218651		0.0036854	0.00534613	0.00560859	0.0105579	0.01085	0.00737834	0.00952894	0.00941048	0.01557	0.0071958	0.00871583	0.0117355	0.00588077	0.00670651	0.00714985	0.00692627	0.0064203	0.0071399
462535	7708.92	128.482	5.35342		3.33714	4.95015	5.01583	10.0752	10.5346	6.78037	8.71797	8.64278	14.5142	6.60062	8.12405	10.8046	5.82137	6.38682	6.79329	6.59382	6.05009	6.3794		0.108972	0.161644	0.163789	0.328999	0.344001	0.221409	0.28468	0.282224	0.473952	0.215539	0.265286	0.352818	0.190093	0.208558	0.221831	0.215317	0.197562	0.208315		0.00355842	0.00527838	0.00534842	0.0107432	0.0112331	0.00722996	0.00929604	0.00921586	0.0154766	0.00703829	0.00866273	0.011521	0.00620737	0.00681032	0.00724374	0.00703104	0.00645126	0.0068024
463225	7720.41	128.673	5.3614		3.58244	5.19188	4.9547	10.2808	10.5389	6.91385	8.74802	8.82873	14.3974	6.88497	8.08866	11.1406	5.70078	6.37288	6.72592	6.66494	5.93192	6.59438		0.116982	0.169538	0.161793	0.335713	0.34414	0.225767	0.285661	0.288297	0.470137	0.224824	0.26413	0.363788	0.186155	0.208102	0.219631	0.217639	0.193703	0.215335		0.00381998	0.00553614	0.00528324	0.0109625	0.0112377	0.00737229	0.00932808	0.00941414	0.015352	0.00734149	0.008625	0.0118793	0.00607878	0.00679545	0.0071719	0.00710688	0.00632524	0.00703164
463914	7731.91	128.865	5.36938		3.49336	4.88848	5.03856	10.1453	10.2152	6.84943	8.67205	9.08624	14.5947	6.76589	8.28176	10.944	5.80321	6.47975	6.95924	6.76784	5.77021	6.57907		0.114074	0.15963	0.164531	0.331287	0.333571	0.223664	0.28318	0.296705	0.476581	0.220936	0.270436	0.357368	0.1895	0.211592	0.22725	0.220999	0.188422	0.214835		0.003725	0.00521262	0.00537265	0.010818	0.0108926	0.0073036	0.00924707	0.00968872	0.0155624	0.00721452	0.0088309	0.0116696	0.006188	0.00690941	0.00742069	0.0072166	0.00615282	0.00701531
464601	7743.35	129.056	5.37733		3.36843	4.97678	5.39853	10.2863	10.148	6.75773	8.83306	8.96865	14.3396	6.82476	7.91039	11.0243	5.82827	6.43996	6.92605	6.78355	5.95834	6.7254		0.109994	0.162514	0.176285	0.335893	0.331378	0.220669	0.288438	0.292866	0.468251	0.222858	0.258309	0.359993	0.190318	0.210293	0.226166	0.221513	0.194566	0.219614		0.00359179	0.00530678	0.00575649	0.0109684	0.0108209	0.00720581	0.00941876	0.00956334	0.0152904	0.00727729	0.00843491	0.0117553	0.00621473	0.00686698	0.0073853	0.00723335	0.00635342	0.00717135
465288	7754.8	129.247	5.38528		3.34898	4.85612	5.29289	10.2518	10.2095	6.96145	8.62213	9.02047	14.5109	6.60556	7.88722	10.9039	5.44419	6.43901	7.05428	6.81266	6.3966	7.00841		0.109359	0.158573	0.172836	0.334767	0.333385	0.227322	0.28155	0.294558	0.473845	0.2157	0.257552	0.35606	0.177777	0.210262	0.230353	0.222463	0.208877	0.228855		0.00357105	0.00517811	0.00564385	0.0109316	0.0108865	0.00742304	0.00919384	0.00961859	0.0154731	0.00704356	0.00841021	0.0116269	0.00580518	0.00686597	0.00752203	0.00726439	0.00682074	0.00747312
465975	7766.25	129.438	5.39323		3.46643	4.94719	5.35369	9.72759	10.2487	6.85928	8.85264	9.14043	14.8282	6.58554	8.11638	11.017	5.7871	6.75002	6.98427	6.8916	6.6734	7.45355		0.113194	0.161547	0.174821	0.317648	0.334666	0.223986	0.289077	0.298475	0.484204	0.215046	0.265035	0.359752	0.188974	0.220418	0.228067	0.225041	0.217916	0.243391		0.00369628	0.00527523	0.00570868	0.0103726	0.0109283	0.0073141	0.00943964	0.00974651	0.0158114	0.0070222	0.00865455	0.0117475	0.00617083	0.0071976	0.00744738	0.00734856	0.00711589	0.00794777
466666	7777.76	129.629	5.40122		3.32353	5.08119	5.15583	10.1148	10.3683	6.71664	8.87714	9.05674	14.6353	5.82113	7.97375	10.7695	5.83659	6.72331	7.06006	7.06784	7.4225	8.21656		0.108528	0.165923	0.16836	0.330291	0.338569	0.219328	0.289877	0.295742	0.477906	0.190085	0.260378	0.35167	0.19059	0.219545	0.230542	0.230796	0.242377	0.268307		0.0035439	0.00541811	0.00549769	0.0107854	0.0110558	0.007162	0.00946576	0.00965727	0.0156057	0.00620712	0.00850247	0.0114835	0.0062236	0.00716911	0.00752819	0.00753649	0.00791467	0.00876138
467355	7789.25	129.821	5.4092		3.4321	4.88774	5.34046	9.92585	10.0454	6.6172	8.72274	8.81101	14.7658	6.18102	7.85777	10.6541	5.55555	6.7409	7.09	7.45812	8.27142	8.5437		0.112073	0.159606	0.174389	0.324122	0.328025	0.216081	0.284836	0.287718	0.482169	0.201837	0.25659	0.347902	0.181413	0.22012	0.23152	0.24354	0.270098	0.278989		0.00365967	0.00521183	0.00569457	0.010584	0.0107115	0.00705597	0.00930112	0.00939525	0.0157449	0.00659087	0.00837879	0.0113605	0.00592392	0.00718787	0.00756012	0.00795265	0.00881988	0.00911021
468045	7800.75	130.012	5.41718		3.35391	4.91304	5.45507	10.3367	10.2271	6.89063	8.66028	9.01196	14.7397	6.14809	7.66864	10.7621	5.69871	7.13057	7.26124	7.74498	8.6445	9.45514		0.10952	0.160432	0.178132	0.337538	0.33396	0.225009	0.282796	0.29428	0.481317	0.200762	0.250415	0.351429	0.186088	0.232844	0.237111	0.252908	0.282281	0.308752		0.0035763	0.00523881	0.00581678	0.0110221	0.0109052	0.00734753	0.00923452	0.00960952	0.0157171	0.00655575	0.00817713	0.0114757	0.00607658	0.00760338	0.00774271	0.00825853	0.0092177	0.0100821
468735	7812.26	130.204	5.42518		3.58615	4.92579	5.13351	10.032	10.3874	6.92005	8.72157	9.077	14.3206	6.47859	7.79728	10.671	5.43997	6.8962	7.2577	8.19688	9.15478	8.99617		0.117103	0.160849	0.167632	0.327589	0.339195	0.22597	0.284797	0.296404	0.46763	0.211554	0.254615	0.348456	0.177639	0.225191	0.236996	0.267664	0.298944	0.293764		0.00382394	0.00525241	0.0054739	0.0106972	0.0110762	0.0073789	0.00929987	0.00967888	0.0152702	0.00690817	0.0083143	0.0113786	0.00580068	0.00735347	0.00773894	0.00874039	0.00976181	0.00959269
469422	7823.71	130.395	5.43313		3.27048	4.8728	5.92061	10.0867	10.3557	6.75428	8.84222	8.99465	14.8261	5.53595	7.96176	10.3582	5.76833	6.80524	7.39538	8.49057	8.8331	9.10289		0.106795	0.159118	0.193334	0.329374	0.338157	0.220557	0.288737	0.293715	0.484137	0.180773	0.259986	0.338239	0.188361	0.222221	0.241492	0.277254	0.288439	0.297249		0.00348734	0.00519591	0.00631319	0.0107555	0.0110423	0.00720213	0.00942853	0.00959106	0.0158092	0.00590302	0.00848968	0.011045	0.00615082	0.00725648	0.00788575	0.00905356	0.0094188	0.00970648
470110	7835.16	130.586	5.44108		3.42346	4.89936	6.00443	10.0398	10.4861	6.8589	8.85623	9.33344	14.7657	5.60365	7.49813	10.3064	5.59639	6.81557	7.20052	8.23128	8.61123	8.91431		0.111791	0.159985	0.196071	0.327844	0.342416	0.223973	0.289194	0.304778	0.482165	0.182984	0.244847	0.33655	0.182746	0.222558	0.235128	0.268787	0.281194	0.291091		0.00365046	0.00522422	0.00640257	0.0107055	0.0111814	0.00731369	0.00944346	0.00995232	0.0157448	0.00597521	0.00799531	0.0109898	0.00596747	0.0072675	0.00767797	0.00877708	0.00918222	0.0095054
470796	7846.61	130.777	5.44903		3.42983	4.83158	5.30975	10.2727	10.4269	6.85214	9.06213	9.35718	14.4456	5.59013	7.51645	10.4367	5.70379	6.71907	7.39272	8.20787	8.19536	8.41603		0.111999	0.157772	0.173386	0.335449	0.340483	0.223752	0.295918	0.305553	0.471713	0.182542	0.245445	0.340802	0.186254	0.219407	0.241405	0.268023	0.267614	0.27482		0.00365725	0.00515195	0.00566183	0.0109539	0.0111182	0.00730649	0.00966302	0.00997763	0.0154035	0.0059608	0.00801485	0.0111287	0.006082	0.0071646	0.00788292	0.00875212	0.00873877	0.00897407
471487	7858.12	130.969	5.45702		3.458	4.8232	5.17348	10.1768	10.2848	6.65259	8.85478	9.34361	14.3031	5.66929	7.71725	10.3092	5.98757	6.9702	7.55027	7.96912	7.98557	7.92231		0.112919	0.157499	0.168937	0.332317	0.335845	0.217236	0.289147	0.30511	0.46706	0.185127	0.252002	0.336639	0.19552	0.227607	0.246549	0.260227	0.260764	0.258698		0.0036873	0.00514302	0.00551652	0.0108516	0.0109668	0.00709371	0.00944192	0.00996316	0.0152515	0.0060452	0.00822896	0.0109927	0.00638459	0.00743238	0.0080509	0.00849754	0.00851507	0.00844762
472177	7869.62	131.16	5.46501		3.62781	4.95264	5.29501	10.5036	10.6815	6.88528	9.1009	9.21022	14.6878	5.38262	7.65888	10.307	5.73698	6.97635	7.04199	7.64023	7.64715	8.15665		0.118464	0.161725	0.172905	0.342989	0.348799	0.224834	0.297184	0.300754	0.479621	0.175766	0.250096	0.336569	0.187337	0.227808	0.229952	0.249487	0.249713	0.26635		0.00386836	0.00528104	0.00564611	0.0112001	0.0113898	0.00734182	0.00970436	0.00982092	0.0156617	0.00573952	0.00816672	0.0109905	0.00611738	0.00743893	0.00750893	0.00814684	0.00815421	0.00869749
472868	7881.13	131.352	5.47301		3.57343	4.87432	5.06996	10.185	10.4003	6.8296	8.83805	9.25107	14.3478	5.23467	7.38387	10.1623	5.74783	7.0827	7.41797	7.6658	7.35742	7.69015		0.116688	0.159168	0.165556	0.332584	0.339617	0.223016	0.288601	0.302088	0.468519	0.170935	0.241116	0.331842	0.187692	0.231281	0.242229	0.250322	0.240252	0.251117		0.00381038	0.00519752	0.00540614	0.0108603	0.01109	0.00728245	0.00942408	0.00986449	0.0152992	0.00558177	0.00787348	0.0108361	0.00612895	0.00755233	0.00790984	0.00817409	0.00784528	0.00820006
473558	7892.64	131.544	5.481		3.65292	5.08476	5.37333	10.2578	10.2742	6.74589	8.92557	9.10674	14.6968	6.03487	7.36321	10.0247	6.04511	7.06963	7.39828	7.20894	6.98903	7.38931		0.119284	0.16604	0.175463	0.334963	0.335496	0.220283	0.291459	0.297375	0.479916	0.197065	0.240441	0.327351	0.197399	0.230854	0.241586	0.235403	0.228222	0.241293		0.00389513	0.00542192	0.00572963	0.010938	0.0109554	0.0071932	0.0095174	0.00971058	0.0156713	0.00643503	0.00785145	0.0106894	0.00644594	0.0075384	0.00788885	0.00768694	0.00745245	0.00787928
474248	7904.14	131.736	5.48898		3.48792	5.05607	5.20362	10.4754	10.5945	6.8058	9.10047	9.09281	14.9308	5.41838	7.05816	10.0384	5.73642	6.90113	7.18963	7.36703	6.75191	7.25883		0.113896	0.165103	0.169921	0.342067	0.345955	0.222239	0.29717	0.29692	0.487557	0.176934	0.23048	0.327797	0.187319	0.225352	0.234773	0.240566	0.220479	0.237032		0.00371919	0.00539132	0.00554866	0.01117	0.011297	0.00725707	0.0097039	0.00969573	0.0159209	0.00577766	0.00752617	0.010704	0.00611679	0.00735872	0.00766636	0.00785552	0.00719961	0.00774014
474938	7915.63	131.927	5.49696		3.36875	5.11078	5.16075	10.3778	10.5184	6.76147	8.985	9.13715	14.9512	5.43936	7.24385	10.0894	5.98072	7.04238	7.74202	7.38667	6.61806	7.13941		0.110004	0.166889	0.168521	0.338882	0.343473	0.220792	0.2934	0.298368	0.488223	0.177619	0.236543	0.329462	0.195296	0.229964	0.252811	0.241207	0.216108	0.233133		0.00359212	0.00544967	0.00550295	0.011066	0.0112159	0.00720981	0.00958078	0.00974301	0.0159426	0.00580003	0.00772417	0.0107584	0.00637728	0.00750934	0.00825537	0.00787646	0.00705688	0.0076128
475628	7927.14	132.119	5.50496		3.54291	5.13893	5.93945	10.2213	10.4192	6.80143	8.82969	9.32486	14.5856	6.46012	7.53812	10.0887	6.18802	7.56847	8.21171	7.34756	6.31274	7.23386		0.115691	0.167808	0.193949	0.33377	0.340234	0.222096	0.288328	0.304497	0.476284	0.210951	0.246153	0.329439	0.202066	0.247144	0.268148	0.23993	0.206139	0.236217		0.00377783	0.00547967	0.00633328	0.010899	0.0111101	0.00725241	0.00941517	0.00994316	0.0155528	0.00688847	0.00803796	0.0107576	0.00659834	0.00807032	0.00875621	0.00783476	0.00673132	0.00771352
476316	7938.6	132.31	5.51292		3.54099	5.6605	5.8267	10.3453	10.4433	6.90539	8.94586	9.42063	8.27204	7.34761	8.15412	10.7919	5.92787	7.87191	8.85893	6.95427	6.17153	6.90559		0.115629	0.18484	0.190267	0.337818	0.341019	0.225491	0.292121	0.307625	0.270118	0.239931	0.266268	0.352404	0.193571	0.257052	0.289283	0.227087	0.201527	0.225498		0.00377578	0.00603584	0.00621305	0.0110312	0.0111358	0.00736326	0.00953904	0.0100453	0.00882054	0.00783481	0.0086948	0.0115075	0.00632093	0.00839388	0.00944634	0.00741539	0.00658075	0.00736348
477007	7950.12	132.502	5.52092		3.67483	4.21606	5.995	10.2182	10.1165	6.98624	8.97035	9.25164	14.5181	8.07485	8.88619	11.9742	6.27298	8.8642	9.49248	6.64879	6.00696	6.92636		0.119999	0.137673	0.195763	0.33367	0.330349	0.228131	0.292921	0.302106	0.474079	0.263679	0.290173	0.391011	0.20484	0.289455	0.309971	0.217112	0.196154	0.226176		0.00391849	0.00449562	0.00639251	0.0108958	0.0107873	0.00744948	0.00956515	0.00986509	0.0154807	0.00861027	0.00947541	0.0127682	0.00668893	0.00945196	0.0101219	0.00708965	0.00640527	0.00738563
477698	7961.64	132.694	5.52892		3.76811	5.61563	6.12887	10.2314	10.5133	6.92454	9.04711	9.26942	14.6551	9.21306	9.9383	12.9675	6.52706	9.67947	10.0302	6.62932	6.23119	6.82358		0.123045	0.183375	0.200134	0.3341	0.343305	0.226116	0.295427	0.302687	0.478553	0.300847	0.324529	0.423447	0.213137	0.316077	0.327529	0.216476	0.203476	0.22282		0.00401796	0.00598799	0.00653526	0.0109098	0.0112104	0.00738369	0.009647	0.00988405	0.0156268	0.00982396	0.0105973	0.0138274	0.00695985	0.0103213	0.0106952	0.00706889	0.00664437	0.00727603
478393	7973.21	132.887	5.53695		4.1138	6.10633	6.82052	10.5007	10.8175	6.77399	9.34492	9.15568	14.5677	9.38383	10.6533	13.5707	6.83916	10.5504	10.9695	6.71187	6.11817	6.80449		0.134333	0.199398	0.22272	0.342892	0.35324	0.2212	0.305153	0.298973	0.475698	0.306423	0.347878	0.443144	0.223329	0.344515	0.358201	0.219172	0.199785	0.222196		0.00438657	0.00651123	0.00727277	0.0111969	0.0115348	0.00722315	0.00996456	0.00976277	0.0155336	0.0100061	0.0113597	0.0144706	0.00729265	0.0112499	0.0116968	0.00715692	0.00652385	0.00725568
479087	7984.78	133.08	5.54499		4.62805	6.43754	7.07291	10.0324	10.6722	6.77232	8.90558	9.21951	14.599	9.6598	11.0412	13.8927	7.2414	10.7301	11.0154	6.81888	6.06652	6.86559		0.151126	0.210214	0.230961	0.327602	0.348495	0.221146	0.290806	0.301057	0.476722	0.315435	0.360545	0.453658	0.236463	0.350386	0.359701	0.222666	0.198098	0.224192		0.00493493	0.00686439	0.00754189	0.0106976	0.0113799	0.00722138	0.00949608	0.00983083	0.0155671	0.0103003	0.0117734	0.0148139	0.00772156	0.0114416	0.0117458	0.00727102	0.00646877	0.00732083
479782	7996.36	133.273	5.55303		4.5538	6.52732	5.81614	10.2583	10.5532	6.96291	9.18146	9.29895	14.5867	9.41045	10.7383	13.9009	6.97885	10.4479	10.7036	6.67353	6.40522	6.89647		0.148701	0.213145	0.189922	0.334979	0.344609	0.227369	0.299815	0.303651	0.476319	0.307292	0.350651	0.453924	0.22789	0.34117	0.349518	0.21792	0.209159	0.2252		0.00485575	0.00696013	0.00620179	0.0109385	0.011253	0.0074246	0.00979026	0.00991553	0.0155539	0.0100344	0.0114503	0.0148226	0.0074416	0.0111407	0.0114133	0.00711603	0.00682994	0.00735376
480478	8007.96	133.466	5.56109		4.35984	6.2323	6.92836	10.041	10.4566	6.72819	9.11271	9.41404	14.9254	8.70345	10.1937	13.3603	7.41133	10.2639	10.2968	7.12166	6.98711	7.48735		0.142368	0.203512	0.226241	0.327882	0.341454	0.219705	0.29757	0.307409	0.487379	0.284206	0.332868	0.436271	0.242012	0.33516	0.336236	0.232553	0.22816	0.244495		0.00464893	0.00664555	0.00738776	0.0107068	0.0111499	0.00717432	0.00971695	0.0100383	0.0159151	0.00928056	0.0108696	0.0142461	0.00790276	0.0109444	0.0109796	0.00759387	0.0074504	0.00798381
481168	8019.47	133.658	5.56907		4.5607	6.59349	6.50989	10.2382	10.4629	6.92542	9.20951	9.61477	14.9293	8.37728	9.52519	12.7337	7.68172	9.53973	9.47964	7.34838	7.56958	8.3202		0.148927	0.215306	0.212576	0.334322	0.34166	0.226145	0.300731	0.313964	0.487506	0.273555	0.311039	0.415812	0.250842	0.311514	0.309552	0.239957	0.24718	0.271691		0.00486311	0.00703069	0.00694155	0.0109171	0.0111567	0.00738463	0.00982017	0.0102523	0.0159192	0.00893275	0.0101568	0.0135781	0.00819107	0.0101723	0.0101082	0.00783563	0.0080715	0.00887189
481863	8031.04	133.851	5.57711		4.0783	6.56923	6.49491	10.2773	10.304	6.81915	9.2397	9.32686	14.9999	7.53251	8.70742	11.9893	7.11956	8.58655	9.07773	7.67908	8.08649	8.77829		0.133174	0.214514	0.212087	0.335598	0.336471	0.222675	0.301717	0.304563	0.489813	0.245969	0.284335	0.391503	0.232485	0.280388	0.296427	0.250755	0.264059	0.286649		0.00434872	0.00700482	0.00692557	0.0109587	0.0109873	0.00727131	0.00985236	0.0099453	0.0159945	0.00803197	0.00928478	0.0127843	0.00759164	0.0091559	0.00967965	0.00818826	0.00862269	0.00936035
482550	8042.49	134.042	5.58506		3.59537	6.74263	5.61932	10.1441	10.5346	6.76497	8.92086	9.40237	14.8191	7.10111	8.41301	11.2547	7.10486	7.94703	8.2728	8.20255	8.90948	9.42025		0.117404	0.220176	0.183495	0.33125	0.344	0.220906	0.291305	0.307028	0.483907	0.231882	0.274721	0.367515	0.232005	0.259505	0.270143	0.267849	0.290933	0.307612		0.00383377	0.00718972	0.00599192	0.0108167	0.0112331	0.00721354	0.00951237	0.0100258	0.0158017	0.00757197	0.00897085	0.012001	0.00757597	0.00847398	0.00882134	0.00874644	0.00950024	0.0100449
483236	8053.94	134.232	5.59301		3.59491	6.57524	5.94056	10.395	10.8009	6.89654	9.21931	9.29676	14.7566	6.63715	7.44061	10.7491	6.82413	7.62022	7.89966	8.2259	9.37369	9.49878		0.11739	0.21471	0.193985	0.339443	0.352695	0.225202	0.301051	0.30358	0.481867	0.216732	0.242968	0.351006	0.222838	0.248833	0.257958	0.268611	0.306092	0.310177		0.00383328	0.00701122	0.00633446	0.0110843	0.011517	0.00735383	0.00983062	0.0099132	0.0157351	0.00707724	0.00793397	0.0114619	0.00727662	0.00812549	0.00842347	0.00877133	0.00999523	0.0101286
483926	8065.43	134.424	5.60099		3.54884	6.67235	5.82485	10.5323	10.5554	7.0479	9.24438	9.49408	14.9816	6.19653	7.13866	10.1622	6.47186	7.03796	7.57646	8.37331	9.09165	9.60897		0.115885	0.217881	0.190207	0.343926	0.344679	0.230145	0.301869	0.310023	0.489215	0.202344	0.233109	0.331841	0.211335	0.22982	0.247404	0.273425	0.296882	0.313775		0.00378415	0.00711477	0.00621108	0.0112307	0.0112553	0.00751523	0.00985735	0.0101236	0.015975	0.0066074	0.00761201	0.0108361	0.006901	0.00750463	0.00807883	0.00892853	0.00969449	0.0102461
484615	8076.92	134.615	5.60897		3.34395	6.38469	6.12847	10.3399	10.6018	7.05611	8.89984	9.40474	14.9178	5.94019	6.76579	9.44858	6.35878	7.06888	7.32019	8.56927	9.06651	9.58726		0.109195	0.208488	0.200121	0.337644	0.346196	0.230413	0.290619	0.307106	0.487133	0.193973	0.220933	0.308537	0.207642	0.23083	0.239036	0.279824	0.296061	0.313066		0.00356568	0.00680804	0.00653483	0.0110255	0.0113048	0.00752398	0.00948997	0.0100283	0.015907	0.00633406	0.00721441	0.0100751	0.00678041	0.0075376	0.00780557	0.00913747	0.00966769	0.010223
485297	8088.28	134.805	5.61686		3.22846	6.61418	6.08328	10.4099	10.7826	7.08162	9.26196	9.59555	15.3049	5.6977	6.72175	9.27847	6.14534	6.51475	6.94386	8.52734	8.67486	9.26327		0.105423	0.215982	0.198646	0.339928	0.352099	0.231246	0.302444	0.313337	0.499773	0.186055	0.219494	0.302983	0.200672	0.212735	0.226747	0.278455	0.283272	0.302486		0.00344253	0.00705274	0.00648665	0.0111001	0.0114976	0.00755118	0.0098761	0.0102318	0.0163198	0.0060755	0.00716745	0.0098937	0.00655282	0.00694672	0.00740429	0.00909276	0.00925007	0.00987749
485978	8099.64	134.994	5.62475		3.37765	6.44561	6.15628	10.3536	10.5759	6.99928	9.31757	9.37755	14.8382	5.70596	6.44207	9.1128	6.17434	6.51358	6.91965	8.39594	8.34745	8.70659		0.110295	0.210477	0.201029	0.33809	0.345348	0.228557	0.304259	0.306218	0.484531	0.186324	0.210362	0.297573	0.201619	0.212697	0.225957	0.274164	0.272581	0.284308		0.00360161	0.006873	0.00656449	0.0110401	0.0112771	0.00746338	0.0099354	0.00999935	0.0158221	0.00608431	0.00686922	0.00971705	0.00658375	0.00694548	0.00737847	0.00895265	0.00890095	0.0092839
486658	8110.96	135.183	5.63261		3.24585	6.53392	6.1847	10.5433	10.6222	7.39221	9.35128	9.78093	15.011	5.37236	6.56935	8.81729	6.2148	6.46314	6.88795	8.09919	8.03997	8.07152		0.105991	0.213361	0.201958	0.344284	0.346861	0.241388	0.30536	0.31939	0.490175	0.175431	0.214518	0.287923	0.20294	0.21105	0.224922	0.264474	0.26254	0.26357		0.00346107	0.00696716	0.0065948	0.0112424	0.0113265	0.00788237	0.00997134	0.0104295	0.0160063	0.00572859	0.00700495	0.00940195	0.00662688	0.0068917	0.00734467	0.00863622	0.00857308	0.00860673
487339	8122.32	135.372	5.6405		3.25104	4.66292	5.94245	10.5199	10.971	7.07197	9.6865	9.83476	15.3256	5.28407	6.25104	8.38123	5.92371	6.38022	6.54282	8.01524	7.76876	8.31751		0.106161	0.152265	0.194047	0.343519	0.358249	0.230931	0.316307	0.321148	0.500447	0.172548	0.204124	0.273684	0.193435	0.208342	0.213651	0.261732	0.253684	0.271603		0.00346661	0.0049721	0.00633648	0.0112174	0.0116984	0.0075409	0.0103288	0.0104869	0.0163418	0.00563444	0.00666553	0.00893697	0.00631649	0.00680328	0.00697665	0.00854671	0.00828389	0.00886902
488021	8133.68	135.561	5.64839		3.11048	4.65088	5.96737	10.6908	10.8748	7.29738	9.41601	9.74998	15.41	5.21713	6.18276	8.5217	5.89433	6.29206	6.75659	7.95994	7.42846	7.69917		0.101571	0.151871	0.194861	0.349102	0.35511	0.238291	0.307474	0.318379	0.503202	0.170362	0.201894	0.278271	0.192476	0.205463	0.220632	0.259927	0.242571	0.251411		0.00331673	0.00495927	0.00636305	0.0113997	0.0115959	0.00778125	0.0100404	0.0103965	0.0164318	0.00556306	0.00659273	0.00908675	0.00628517	0.00670927	0.0072046	0.00848774	0.00792102	0.00820968
488703	8145.04	135.751	5.65628		3.34909	4.64927	6.2515	10.623	10.9193	7.2644	9.43619	9.91922	15.3296	5.39932	6.17558	8.5459	6.24753	6.42717	6.88666	7.96386	7.32252	7.45791		0.109362	0.151819	0.204139	0.346888	0.356563	0.237214	0.308133	0.323906	0.500577	0.176311	0.201659	0.279061	0.204009	0.209875	0.224879	0.260055	0.239112	0.243533		0.00357116	0.00495756	0.00666603	0.0113274	0.0116433	0.00774608	0.0100619	0.0105769	0.016346	0.00575734	0.00658506	0.00911256	0.00666179	0.00685334	0.00734329	0.00849192	0.00780805	0.00795242
489384	8156.41	135.94	5.66417		3.20449	4.85845	6.08338	10.6604	10.8825	7.39055	9.39138	9.86126	15.546	5.06412	6.29936	8.27307	5.80553	6.46038	7.072	7.88504	7.11163	7.13393		0.104641	0.15865	0.198649	0.348108	0.355361	0.241334	0.30667	0.322013	0.507646	0.165366	0.205701	0.270152	0.189576	0.21096	0.230932	0.257481	0.232226	0.232954		0.00341697	0.0051806	0.00648675	0.0113672	0.0116041	0.00788059	0.0100141	0.0105151	0.0165769	0.00539991	0.00671705	0.00882163	0.00619048	0.00688875	0.00754093	0.00840788	0.00758318	0.00760697
490066	8167.76	136.129	5.67206		3.44568	6.41246	6.30761	10.5593	10.5636	7.61008	9.71001	9.66814	15.6782	5.27304	6.14802	8.24654	6.04382	6.57856	7.06921	7.7406	6.9646	7.28695		0.112516	0.209395	0.205971	0.344807	0.344947	0.248502	0.317074	0.315707	0.511961	0.172188	0.20076	0.269286	0.197357	0.214819	0.23084	0.252764	0.227424	0.237951		0.00367415	0.00683766	0.00672586	0.0112594	0.011264	0.00811469	0.0103539	0.0103092	0.0167178	0.00562268	0.00655568	0.00879335	0.00644457	0.00701477	0.00753795	0.00825386	0.0074264	0.00777012
490749	8179.15	136.319	5.67996		3.17143	6.6723	6.08151	10.5185	10.8885	7.16689	9.75617	9.90165	15.7184	5.6143	6.46418	8.40699	5.90305	6.83766	7.03025	7.4689	6.8809	7.24564		0.103561	0.21788	0.198588	0.343476	0.355556	0.23403	0.318582	0.323332	0.513273	0.183331	0.211084	0.274525	0.19276	0.223279	0.229568	0.243892	0.224691	0.236602		0.00338172	0.00711473	0.00648476	0.011216	0.0116105	0.00764211	0.0104031	0.0105582	0.0167606	0.00598657	0.00689281	0.00896443	0.00629446	0.00729105	0.00749641	0.00796415	0.00733716	0.00772608
491431	8190.51	136.509	5.68786		3.32152	6.65591	5.88988	10.4317	11.0622	7.27905	9.74057	9.67573	15.9328	5.15903	6.08368	8.26663	5.79322	6.72837	7.33235	7.34209	6.99518	7.18212		0.108462	0.217344	0.19233	0.34064	0.361228	0.237693	0.318072	0.315955	0.520276	0.168465	0.198659	0.269941	0.189174	0.21971	0.239433	0.239751	0.228423	0.234528		0.00354176	0.00709724	0.00628043	0.0111234	0.0117957	0.0077617	0.0103864	0.0103173	0.0169893	0.00550111	0.00648708	0.00881477	0.00617735	0.00717451	0.00781854	0.00782893	0.00745901	0.00765835
492113	8201.88	136.698	5.69575		3.36748	6.60649	6.13679	10.4847	10.6954	7.25313	9.54301	9.75334	15.6877	5.96885	6.45264	8.38025	5.68949	7.10953	7.08071	7.31417	6.89802	6.88405		0.109963	0.215731	0.200393	0.342372	0.349251	0.236846	0.311621	0.318489	0.512271	0.194909	0.210707	0.273652	0.185787	0.232157	0.231216	0.23884	0.22525	0.224794		0.00359077	0.00704455	0.00654371	0.01118	0.0114046	0.00773407	0.0101758	0.0104001	0.0167279	0.00636463	0.0068805	0.00893592	0.00606674	0.00758095	0.00755021	0.00779915	0.00735541	0.00734051
492792	8213.2	136.887	5.70361		3.06385	6.81409	6.11798	10.9271	10.6469	7.24696	9.75222	10.2459	15.6517	4.94919	6.35339	8.50511	5.82007	6.89227	7.40247	7.30053	6.9606	7.22333		0.100048	0.22251	0.199779	0.356819	0.347668	0.236645	0.318452	0.334574	0.511098	0.161613	0.207466	0.277729	0.190051	0.225063	0.241723	0.238394	0.227294	0.235873		0.003267	0.00726591	0.00652365	0.0116517	0.0113529	0.00772749	0.0103989	0.0109253	0.0166896	0.00527735	0.00677467	0.00906907	0.00620598	0.00734928	0.00789331	0.00778461	0.00742213	0.0077023
493474	8224.57	137.076	5.7115		3.41084	6.57747	6.17689	10.7733	11.1667	7.31949	10.1318	10.2845	15.7952	5.05736	6.26926	8.43944	5.95	7.17559	7.14123	7.69878	6.55065	7.28974		0.111379	0.214783	0.201702	0.351795	0.36464	0.239013	0.330846	0.335833	0.515783	0.165145	0.204719	0.275585	0.194293	0.234314	0.233192	0.251399	0.213907	0.238042		0.003637	0.00701361	0.00658647	0.0114876	0.0119071	0.00780483	0.0108036	0.0109664	0.0168426	0.0053927	0.00668496	0.00899904	0.00634452	0.00765138	0.00761474	0.00820927	0.00698501	0.0077731
494156	8235.93	137.265	5.71939		3.22167	6.80009	6.24444	11.0961	10.9237	7.2962	10.0648	10.054	15.7678	5.13965	6.2602	8.46386	5.89149	6.92768	7.2769	7.49291	7.00202	7.54252		0.105202	0.222053	0.203908	0.362336	0.356708	0.238253	0.32866	0.328305	0.514888	0.167832	0.204423	0.276382	0.192383	0.226219	0.237623	0.244676	0.228647	0.246296		0.00343529	0.00725099	0.00665849	0.0118319	0.0116481	0.00778	0.0107322	0.0107206	0.0168134	0.00548044	0.0066753	0.00902507	0.00628214	0.00738703	0.00775942	0.00798974	0.00746631	0.00804265
494838	8247.3	137.455	5.72729		3.36417	6.64264	6.21008	10.8214	11.168	7.36424	10.083	10.029	15.7787	5.2198	6.28212	8.41161	6.0751	6.9525	7.32899	7.56041	7.52886	7.77388		0.109855	0.216911	0.202786	0.353366	0.364685	0.240475	0.329254	0.327492	0.515244	0.170449	0.205139	0.274676	0.198379	0.227029	0.239324	0.24688	0.24585	0.253851		0.00358724	0.0070831	0.00662185	0.0115389	0.0119086	0.00785255	0.0107516	0.010694	0.016825	0.00556591	0.00669867	0.00896937	0.00647792	0.0074135	0.00781496	0.00806172	0.00802808	0.00828935
495519	8258.66	137.644	5.73518		3.40843	6.74348	6.17963	10.9738	11.1631	7.5291	9.83668	10.2176	16.0541	5.32278	6.36797	8.35188	6.11262	7.3423	7.28953	7.96833	8.36662	8.41119		0.1113	0.220204	0.201792	0.358342	0.364524	0.245858	0.321211	0.33365	0.524237	0.173812	0.207942	0.272725	0.199604	0.239758	0.238035	0.260201	0.273207	0.274662		0.00363444	0.00719063	0.00658939	0.0117014	0.0119033	0.00802834	0.0104889	0.0108951	0.0171186	0.00567572	0.00679021	0.00890567	0.00651793	0.00782914	0.00777288	0.00849668	0.00892138	0.00896891
496203	8270.05	137.834	5.74309		3.35063	6.76304	6.31827	11.0291	11.1106	7.42645	10.0355	10.3709	16.04	5.20243	6.41549	8.32868	5.93907	7.54601	7.60079	8.4725	9.0649	8.87257		0.109413	0.220843	0.206319	0.360147	0.36281	0.242506	0.327701	0.338656	0.523777	0.169882	0.209494	0.271968	0.193937	0.24641	0.248199	0.276664	0.296009	0.289728		0.0035728	0.00721148	0.00673722	0.0117604	0.0118473	0.00791887	0.0107009	0.0110586	0.0171036	0.00554739	0.00684089	0.00888093	0.00633288	0.00804636	0.00810478	0.00903429	0.00966597	0.00946089
496885	8281.41	138.024	5.75098		3.38972	6.66536	6.27546	10.7682	11.2626	7.55928	9.99294	10.1931	16.0452	5.32052	6.52224	8.45601	5.987	7.39173	7.64227	9.06287	10.0368	9.65084		0.110689	0.217653	0.204921	0.351629	0.367773	0.246844	0.326313	0.33285	0.523947	0.173738	0.21298	0.276126	0.195502	0.241372	0.249554	0.295942	0.327746	0.315142		0.00361449	0.00710732	0.00669157	0.0114822	0.0120094	0.00806052	0.0106555	0.010869	0.0171092	0.00567331	0.00695471	0.00901671	0.00638399	0.00788185	0.00814901	0.0096638	0.0107023	0.0102908
497567	8292.78	138.213	5.75887		3.22598	6.71816	5.94986	10.9304	11.0722	7.38053	10.1763	10.2024	16.0854	5.67927	6.60594	8.28642	6.14541	7.35888	7.62682	9.48786	10.4556	10.1876		0.105342	0.219377	0.194289	0.356925	0.361555	0.241006	0.3323	0.333154	0.525258	0.185453	0.215713	0.270588	0.200674	0.240299	0.249049	0.30982	0.34142	0.332669		0.00343988	0.00716363	0.00634437	0.0116552	0.0118063	0.00786991	0.0108511	0.0108789	0.017152	0.00605585	0.00704396	0.00883587	0.00655289	0.00784682	0.00813253	0.010117	0.0111488	0.0108631
498249	8304.14	138.402	5.76677		3.38848	6.79218	6.27335	11.1409	11.0672	7.64399	10.2145	10.2862	16.223	5.5778	6.71026	8.88394	6.06053	7.36422	7.41761	9.80629	10.7079	10.0975		0.110648	0.221794	0.204852	0.363797	0.361394	0.249609	0.333548	0.335889	0.529752	0.182139	0.219119	0.290099	0.197903	0.240474	0.242217	0.320218	0.349658	0.329727		0.00361316	0.00724255	0.00668932	0.0118796	0.0118011	0.00815084	0.0108918	0.0109682	0.0172987	0.00594764	0.0071552	0.00947301	0.00646239	0.00785253	0.00790945	0.0104565	0.0114179	0.010767
498930	8315.51	138.592	5.77466		3.52075	4.90484	6.19406	10.9827	10.8472	7.49531	10.3578	10.6343	16.3639	5.36219	6.6729	8.44442	6.03168	7.46507	7.52799	9.70585	10.148	10.2453		0.114968	0.160164	0.202263	0.358634	0.354209	0.244755	0.338226	0.347257	0.534351	0.175099	0.217899	0.275747	0.196961	0.243767	0.245822	0.316938	0.331375	0.334555		0.0037542	0.00523007	0.00660477	0.011711	0.0115665	0.0079923	0.0110446	0.0113395	0.0174489	0.00571774	0.00711536	0.00900435	0.00643163	0.00796006	0.00802715	0.0103494	0.0108209	0.0109247
499612	8326.87	138.781	5.78255		3.54101	5.19719	6.08362	10.8039	11.0381	7.81618	10.3119	10.441	16.5005	5.32249	6.80181	8.65447	5.99887	7.58074	7.90508	9.83195	10.1998	9.91501		0.115629	0.169711	0.198657	0.352794	0.360443	0.255232	0.33673	0.340943	0.538813	0.173802	0.222109	0.282606	0.195889	0.247544	0.258135	0.321056	0.333068	0.323768		0.0037758	0.0055418	0.00648701	0.0115203	0.01177	0.00833445	0.0109957	0.0111333	0.0175946	0.00567541	0.00725282	0.00922833	0.00639664	0.0080834	0.00842925	0.0104839	0.0108761	0.0105724
500294	8338.23	138.97	5.79044		3.41615	6.45721	6.08199	10.9044	11.4245	7.70542	10.3233	10.4564	16.2362	5.94222	6.90908	9.02493	6.11253	7.40143	7.7769	9.47639	9.92889	9.53626		0.111552	0.210856	0.198603	0.356075	0.37306	0.251615	0.337102	0.341447	0.530184	0.19404	0.225612	0.294703	0.199601	0.241689	0.25395	0.309445	0.324221	0.311401		0.00364266	0.00688537	0.00648527	0.0116274	0.012182	0.00821634	0.0110078	0.0111497	0.0173128	0.00633624	0.0073672	0.00962335	0.00651784	0.0078922	0.00829256	0.0101047	0.0105872	0.0101686
500976	8349.59	139.16	5.79833		3.30969	6.48538	6.21855	11.4396	11.2766	7.81699	10.3485	10.6245	16.1979	5.90542	6.96669	9.09033	6.11005	7.79608	7.80364	9.11426	9.26357	9.21769		0.108076	0.211776	0.203063	0.373553	0.368231	0.255259	0.337925	0.346936	0.528932	0.192838	0.227493	0.296839	0.19952	0.254576	0.254823	0.29762	0.302496	0.300998		0.00352915	0.00691541	0.00663089	0.0121981	0.0120243	0.00833532	0.0110347	0.011329	0.0172719	0.006297	0.00742863	0.00969308	0.00651519	0.00831302	0.00832108	0.0097186	0.00987781	0.00982889
501657	8360.95	139.349	5.80622		3.4495	7.02423	6.32403	11.268	11.375	7.81015	10.5355	10.808	16.5039	5.67996	6.82504	9.06247	6.03247	7.76298	7.70688	9.01207	9.20034	8.82311		0.112641	0.229372	0.206507	0.367949	0.371444	0.255036	0.344031	0.35293	0.538923	0.185475	0.222867	0.295929	0.196986	0.253495	0.251663	0.294283	0.300431	0.288113		0.00367822	0.00748999	0.00674336	0.0120151	0.0121293	0.00832802	0.0112341	0.0115247	0.0175982	0.00605658	0.00727759	0.00966337	0.00643247	0.00827773	0.00821791	0.00960964	0.00981039	0.00940814
502339	8372.32	139.539	5.81411		3.68556	6.87656	6.29579	11.113	11.7532	7.90292	10.4329	10.4922	16.3157	5.66749	6.8799	9.0434	6.31285	7.37883	7.94336	8.8641	8.48773	8.47771		0.12035	0.22455	0.205585	0.362888	0.383794	0.258065	0.340679	0.342617	0.53278	0.185068	0.224659	0.295306	0.206142	0.240951	0.259385	0.289451	0.277161	0.276834		0.00392995	0.00733253	0.00671325	0.0118499	0.0125325	0.00842694	0.0111247	0.011188	0.0173976	0.00604329	0.00733609	0.00964304	0.00673144	0.0078681	0.00847006	0.00945185	0.00905053	0.00903984
503021	8383.68	139.728	5.822		3.53467	7.3381	6.39012	11.098	11.1342	7.90891	10.6081	10.6938	16.6995	5.69916	7.02028	9.0714	5.89428	7.63816	8.00956	8.58254	8.23797	8.25681		0.115422	0.239621	0.208665	0.362398	0.363581	0.25826	0.346401	0.349199	0.545313	0.186102	0.229243	0.296221	0.192474	0.249419	0.261547	0.280257	0.269006	0.269621		0.00376904	0.00782467	0.00681383	0.0118339	0.0118725	0.00843332	0.0113115	0.0114029	0.0178068	0.00607706	0.00748578	0.0096729	0.00628511	0.00814463	0.00854065	0.00915162	0.00878421	0.0088043
503702	8395.03	139.917	5.82988		3.70516	7.18607	6.09673	11.3243	11.646	7.67206	10.5507	10.4906	16.412	5.96536	6.97199	9.29269	6.61648	7.90925	8.24938	8.18742	8.07505	8.24595		0.12099	0.234656	0.199085	0.369787	0.380292	0.250526	0.344525	0.342562	0.535922	0.194795	0.227666	0.303447	0.216057	0.258272	0.269378	0.267355	0.263686	0.269266		0.00395084	0.00766256	0.00650099	0.0120752	0.0124182	0.00818078	0.0112503	0.0111862	0.0175002	0.00636091	0.00743429	0.00990886	0.0070552	0.00843369	0.00879638	0.0087303	0.00861049	0.00879272
504381	8406.35	140.106	5.83775		3.40765	6.77957	6.25815	11.2222	11.6165	7.86635	10.5344	10.7217	16.4519	5.97912	6.9001	9.33884	6.19187	8.29415	8.51174	8.165	7.79805	7.96341		0.111275	0.221383	0.204356	0.366452	0.37933	0.256871	0.343993	0.35011	0.537227	0.195244	0.225319	0.304954	0.202192	0.27084	0.277945	0.266623	0.254641	0.26004		0.00363361	0.00722911	0.00667312	0.0119663	0.0123868	0.00838795	0.0112329	0.0114326	0.0175428	0.00637558	0.00735763	0.00995808	0.00660244	0.00884412	0.00907613	0.0087064	0.00831512	0.00849144
505062	8417.69	140.295	5.84562		3.64014	7.0169	6.15493	11.264	11.7644	7.63732	10.4495	10.8514	16.7398	4.90759	6.88833	9.42865	6.53414	8.70416	9.31552	8.21937	7.74188	7.67891		0.118866	0.229132	0.200985	0.367818	0.38416	0.249392	0.341221	0.354345	0.546626	0.160254	0.224934	0.307887	0.213368	0.284229	0.304192	0.268398	0.252806	0.25075		0.0038815	0.00748217	0.00656304	0.0120109	0.0125445	0.00814373	0.0111424	0.0115709	0.0178497	0.005233	0.00734507	0.0100538	0.00696741	0.00928131	0.0099332	0.00876438	0.00825523	0.00818808
505741	8429.01	140.484	5.85348		3.52775	7.0088	6.44305	11.4083	11.5296	7.64985	10.639	10.9273	16.6955	5.87403	7.40459	9.30711	6.54808	9.37078	9.99389	7.99027	7.75477	7.78557		0.115196	0.228868	0.210394	0.372531	0.376491	0.249801	0.347411	0.356824	0.545179	0.191813	0.241792	0.303918	0.213823	0.305997	0.326344	0.260917	0.253227	0.254233		0.00376166	0.00747353	0.00687028	0.0121648	0.0122941	0.00815709	0.0113445	0.0116519	0.0178025	0.00626352	0.00789557	0.00992424	0.00698227	0.00999213	0.0106566	0.00852009	0.00826897	0.00830181
506428	8440.46	140.674	5.86143		3.75871	7.0891	6.28684	11.0284	11.5858	7.92656	10.4561	10.687	16.8735	6.27071	7.27491	9.25923	6.94269	10.1898	10.9274	7.79192	7.40719	7.87743		0.122738	0.23149	0.205293	0.360125	0.378326	0.258837	0.341438	0.348977	0.550995	0.204766	0.237558	0.302354	0.226709	0.33274	0.356829	0.25444	0.241877	0.257232		0.00400794	0.00755916	0.00670371	0.0117596	0.012354	0.00845215	0.0111494	0.0113956	0.0179924	0.00668651	0.00775729	0.00987318	0.00740304	0.0108654	0.011652	0.00830858	0.00789835	0.00839976
507114	8451.91	140.865	5.86938		4.00135	7.14242	6.23182	11.2028	11.641	7.9786	10.8285	10.8718	16.7617	6.5991	7.38757	9.4942	7.281	11.429	11.7467	7.89462	7.45827	7.74153		0.130661	0.233231	0.203496	0.365819	0.380128	0.260536	0.353599	0.35501	0.547342	0.215489	0.241237	0.310027	0.237756	0.373207	0.383582	0.257794	0.243545	0.252795		0.00426666	0.00761602	0.00664503	0.0119456	0.0124128	0.00850764	0.0115466	0.0115926	0.0178731	0.00703666	0.00787742	0.0101237	0.00776378	0.0121868	0.0125256	0.00841809	0.00795281	0.00825485
507809	8463.48	141.058	5.87742		4.0448	7.07706	6.33127	11.1909	11.8697	7.73982	10.497	10.8526	16.7156	5.78301	7.40606	9.67837	7.50341	11.4501	11.2688	7.9757	7.4885	7.67434		0.13208	0.231097	0.206744	0.365431	0.387598	0.252739	0.342772	0.354383	0.545838	0.188841	0.24184	0.316041	0.245019	0.373897	0.367976	0.260441	0.244532	0.250601		0.004313	0.00754632	0.00675108	0.0119329	0.0126568	0.00825303	0.011193	0.0115722	0.017824	0.00616647	0.00789714	0.0103201	0.00800094	0.0122094	0.012016	0.00850455	0.00798504	0.0081832
508495	8474.92	141.249	5.88536		4.23656	7.1532	6.74098	11.3366	11.5441	7.76458	10.428	10.6493	16.8046	5.88296	7.52039	9.38633	7.58552	11.4024	10.9853	7.91232	7.76792	7.94257		0.138342	0.233583	0.220122	0.37019	0.376965	0.253547	0.340521	0.347745	0.548743	0.192104	0.245573	0.306505	0.2477	0.372336	0.358718	0.258372	0.253656	0.25936		0.00451747	0.00762751	0.00718796	0.0120883	0.0123095	0.00827943	0.0111195	0.0113554	0.0179188	0.00627305	0.00801904	0.0100087	0.0080885	0.0121584	0.0117137	0.00843696	0.00828299	0.00846922
509182	8486.36	141.439	5.89331		4.14939	7.45356	6.67032	11.2479	11.4471	7.91333	11.1425	10.7416	16.8772	6.06171	7.46591	9.60048	7.64394	10.5891	10.8171	7.77148	8.21112	8.38193		0.135496	0.243391	0.217815	0.367292	0.373797	0.258405	0.363852	0.35076	0.551115	0.197941	0.243794	0.313497	0.249608	0.345779	0.353226	0.253773	0.268129	0.273707		0.00442452	0.00794779	0.00711261	0.0119937	0.0122061	0.00843804	0.0118813	0.0114538	0.0179963	0.00646364	0.00796095	0.0102371	0.00815079	0.0112912	0.0115344	0.00828679	0.00875558	0.00893771
509868	8497.81	141.63	5.90125		3.92945	7.15484	6.58289	11.1703	11.5772	7.9214	10.573	10.6771	16.4055	5.87279	7.49587	9.75485	7.2618	9.66494	9.98302	8.26049	8.72827	8.98989		0.128314	0.233637	0.21496	0.364758	0.378045	0.258668	0.345255	0.348654	0.53571	0.191772	0.244773	0.318538	0.23713	0.315602	0.325989	0.269741	0.285016	0.293559		0.00419	0.00762925	0.00701939	0.011911	0.0123448	0.00844665	0.0112741	0.0113851	0.0174933	0.0062622	0.0079929	0.0104017	0.00774332	0.0103058	0.010645	0.00880822	0.00930702	0.00958599
510564	8509.4	141.823	5.9093		3.93822	7.20504	6.48744	11.2627	11.7143	7.8178	10.6376	10.7512	16.4577	6.11158	7.65543	9.71148	7.3612	9.48631	9.5922	8.50754	9.83217	9.51617		0.1286	0.235276	0.211843	0.367777	0.382522	0.255285	0.347364	0.351072	0.537416	0.19957	0.249983	0.317122	0.240375	0.309769	0.313227	0.277808	0.321063	0.310744		0.00419935	0.00768279	0.00691761	0.0120095	0.012491	0.00833618	0.011343	0.011464	0.017549	0.00651682	0.00816305	0.0103554	0.0078493	0.0101153	0.0102282	0.00907165	0.0104841	0.0101472
511251	8520.85	142.014	5.91725		3.94289	7.25352	6.91984	11.6057	11.6617	7.9475	10.9409	10.8597	16.8471	5.64874	7.553	9.87256	7.18911	8.71075	9.07181	9.01985	10.7555	10.1181		0.128753	0.236859	0.225963	0.378977	0.380804	0.259521	0.357269	0.354617	0.550132	0.184456	0.246639	0.322382	0.234756	0.284444	0.296234	0.294538	0.351214	0.3304		0.00420433	0.00773449	0.00737867	0.0123752	0.0124349	0.00847448	0.0116664	0.0115798	0.0179642	0.00602329	0.00805382	0.0105272	0.0076658	0.00928834	0.00967334	0.00961794	0.0114687	0.010789
511938	8532.29	142.205	5.9252		3.66327	6.98566	6.32212	11.3578	11.4777	7.73314	10.7659	11.1382	16.8877	5.91342	7.41739	10.0767	6.987	7.86602	8.38997	9.58536	11.0542	10.6231		0.119622	0.228112	0.206445	0.370883	0.374798	0.252521	0.351555	0.363712	0.551456	0.193099	0.24221	0.32905	0.228156	0.25686	0.273969	0.313004	0.360968	0.346891		0.00390617	0.00744886	0.00674132	0.0121109	0.0122388	0.00824591	0.0114798	0.0118768	0.0180074	0.00630553	0.00790921	0.0107449	0.00745028	0.00838759	0.00894628	0.0102209	0.0117872	0.0113275
512625	8543.75	142.396	5.93316		3.77279	7.27205	6.43414	11.3403	11.7644	8.0658	10.7246	11.1433	16.6674	5.95293	7.82666	10.2406	6.82004	7.75756	8.14439	9.97032	11.4525	10.9836		0.123198	0.237464	0.210103	0.370311	0.384159	0.263384	0.350204	0.363877	0.544262	0.194389	0.255575	0.3344	0.222704	0.253318	0.26595	0.325574	0.373972	0.358662		0.00402296	0.00775424	0.00686077	0.0120923	0.0125445	0.00860062	0.0114357	0.0118822	0.0177725	0.00634765	0.00834563	0.0109196	0.00727226	0.00827194	0.00868442	0.0106314	0.0122118	0.0117119
513313	8555.21	142.587	5.94112		3.68269	7.49473	6.32903	11.5946	11.3812	7.86995	10.7544	11.0535	17.0911	6.11137	7.86451	10.4486	6.79944	7.36663	7.66269	9.89189	11.3081	10.6004		0.120256	0.244736	0.20667	0.378616	0.371645	0.256988	0.351176	0.360947	0.558099	0.199563	0.256811	0.341191	0.222031	0.240553	0.25022	0.323013	0.369258	0.346149		0.00392688	0.00799169	0.00674869	0.0123634	0.0121358	0.00839178	0.0114674	0.0117865	0.0182244	0.0065166	0.00838598	0.0111414	0.0072503	0.00785509	0.00817078	0.0105478	0.0120579	0.0113033
514004	8566.73	142.779	5.94912		3.7381	7.22344	6.1691	11.383	11.7703	7.93121	11.1027	11.1139	17.0163	5.85108	7.76955	10.6732	6.48124	7.0545	7.68736	9.81755	10.543	10.4958		0.122065	0.235877	0.201448	0.371704	0.384352	0.258988	0.362552	0.362917	0.555658	0.191063	0.25371	0.348527	0.211641	0.23036	0.251026	0.320586	0.344274	0.342733		0.00398597	0.00770241	0.00657816	0.0121378	0.0125508	0.0084571	0.0118389	0.0118508	0.0181447	0.00623905	0.00828472	0.0113809	0.00691099	0.00752226	0.00819709	0.0104685	0.011242	0.0111917
514691	8578.18	142.97	5.95707		3.57979	7.24635	5.9876	11.4739	11.8851	7.90092	10.7995	10.8873	17.015	5.78431	8.1702	10.6258	6.61325	7.18121	7.48994	9.75309	10.5945	10.2241		0.116896	0.236625	0.195521	0.374672	0.3881	0.257999	0.352649	0.355518	0.555614	0.188883	0.266793	0.346977	0.215951	0.234498	0.244579	0.318481	0.345956	0.33386		0.00381715	0.00772684	0.00638462	0.0122347	0.0126731	0.00842481	0.0115155	0.0116092	0.0181432	0.00616786	0.00871195	0.0113303	0.00705175	0.00765738	0.00798658	0.0103998	0.011297	0.010902
515380	8589.67	143.161	5.96505		3.85468	7.4177	6.27534	11.574	11.9844	8.03783	10.8839	11.4487	16.5752	5.91641	8.29527	10.6403	6.15635	7.09922	7.54531	9.62121	9.82623	9.67892		0.125872	0.24222	0.204917	0.377942	0.391343	0.26247	0.355407	0.373851	0.541253	0.193196	0.270877	0.347451	0.201032	0.231821	0.246387	0.314174	0.320869	0.316059		0.00411027	0.00790955	0.00669144	0.0123415	0.0127791	0.0085708	0.0116056	0.0122079	0.0176743	0.00630871	0.0088453	0.0113458	0.00656456	0.00756995	0.00804562	0.0102592	0.0104778	0.0103207
516070	8601.16	143.353	5.97303		3.65577	7.15617	6.39681	11.2244	11.8757	8.13498	11.1574	11.1962	17.0782	5.8887	8.30874	10.6947	6.2862	7.02613	7.60134	9.52253	9.84004	9.54071		0.119377	0.23368	0.208884	0.366524	0.387793	0.265642	0.364338	0.365605	0.557676	0.192292	0.271317	0.349227	0.205272	0.229434	0.248217	0.310952	0.32132	0.311546		0.00389817	0.00763068	0.00682097	0.0119686	0.0126631	0.00867438	0.0118972	0.0119386	0.0182106	0.00627916	0.00885967	0.0114038	0.00670302	0.00749202	0.00810536	0.0101539	0.0104925	0.0101733
516756	8612.61	143.543	5.98098		3.50003	7.45742	6.16723	11.6143	11.9316	8.32663	11.3357	11.2353	17.1611	5.93092	8.59439	11.0246	6.23231	7.39053	7.85469	9.58051	9.58519	9.51794		0.114291	0.243517	0.201387	0.379259	0.38962	0.271901	0.370159	0.366882	0.560385	0.19367	0.280644	0.360003	0.203512	0.241333	0.25649	0.312845	0.312998	0.310802		0.00373211	0.0079519	0.00657617	0.0123845	0.0127228	0.00887875	0.0120873	0.0119803	0.018299	0.00632418	0.00916426	0.0117557	0.00664556	0.00788057	0.00837551	0.0102158	0.0102208	0.010149
517443	8624.06	143.734	5.98893		3.52849	7.40325	6.06972	11.4666	11.7535	8.25172	11.0022	11.2339	17.7914	6.18299	8.47088	11.2272	6.07496	7.13365	7.34847	9.2398	9.18075	8.88105		0.115221	0.241749	0.198203	0.374436	0.383803	0.269455	0.359271	0.366835	0.580968	0.201902	0.276611	0.366616	0.198374	0.232945	0.239959	0.30172	0.299791	0.290005		0.00376246	0.00789414	0.00647219	0.012227	0.0125328	0.00879887	0.0117318	0.0119787	0.0189711	0.00659297	0.00903256	0.0119716	0.00647778	0.00760666	0.00783572	0.00985246	0.0097895	0.00946993
518130	8635.51	143.925	5.99688		3.55014	7.33008	6.37491	11.4858	12.0616	8.22657	11.668	11.2511	17.4274	6.57638	8.42316	11.2802	6.18404	7.15771	7.36965	9.19333	9.30274	8.80891		0.115928	0.239359	0.208169	0.37506	0.393862	0.268633	0.381011	0.367397	0.56908	0.214747	0.275053	0.368346	0.201936	0.23373	0.240651	0.300202	0.303775	0.287649		0.00378554	0.00781612	0.00679761	0.0122474	0.0128613	0.00877205	0.0124417	0.0119971	0.018583	0.00701244	0.00898168	0.0120281	0.00659409	0.00763231	0.00785832	0.00980292	0.00991958	0.009393
518817	8646.96	144.116	6.00483		3.78416	7.45259	6.64675	11.6352	12.0653	8.20152	11.5316	11.2812	17.4587	6.70124	8.7027	11.2109	6.13152	7.29991	7.42327	9.04382	8.84847	8.59289		0.123569	0.24336	0.217045	0.379942	0.393985	0.267815	0.376557	0.36838	0.570104	0.218825	0.284181	0.366085	0.200221	0.238374	0.242402	0.29532	0.288941	0.280595		0.00403508	0.00794675	0.00708748	0.0124068	0.0128653	0.00874534	0.0122962	0.0120292	0.0186164	0.00714558	0.00927975	0.0119543	0.00653809	0.00778395	0.00791549	0.00964349	0.00943519	0.00916266
519504	8658.4	144.307	6.01278		3.50702	7.6562	6.47387	11.6702	12.0041	8.41262	11.1493	11.3039	17.1446	6.52592	8.59751	11.1018	6.10895	7.34747	7.57492	8.99801	8.35562	8.52776		0.11452	0.250008	0.2114	0.381083	0.391987	0.274709	0.364073	0.369122	0.559845	0.2131	0.280746	0.362522	0.199484	0.239927	0.247354	0.293824	0.272847	0.278468		0.00373957	0.00816387	0.00690313	0.012444	0.0128001	0.00897044	0.0118886	0.0120535	0.0182814	0.00695863	0.00916759	0.0118379	0.00651401	0.00783466	0.0080772	0.00959465	0.00890966	0.00909321
520191	8669.85	144.498	6.02073		3.61808	7.56846	6.57528	11.5944	11.9823	8.1978	11.4382	11.1256	17.3756	6.4164	8.82578	11.4659	6.30121	7.78293	7.37192	8.51235	8.37783	8.26619		0.118146	0.247143	0.214712	0.378606	0.391273	0.267694	0.373506	0.363301	0.567389	0.209524	0.2882	0.374413	0.205762	0.254147	0.240725	0.277966	0.273573	0.269927		0.00385798	0.00807031	0.00701127	0.0123632	0.0127768	0.00874137	0.0121966	0.0118634	0.0185277	0.00684186	0.00941099	0.0122262	0.00671902	0.008299	0.00786073	0.00907679	0.00893334	0.0088143
520879	8681.32	144.689	6.02869		3.55417	7.3885	6.54264	11.7736	12.0905	8.42188	11.172	11.4933	17.5058	6.39558	8.81459	11.4299	6.09645	7.69198	7.3805	8.5167	8.5484	8.16562		0.116059	0.241267	0.213646	0.384458	0.394807	0.275011	0.364813	0.375305	0.57164	0.208844	0.287835	0.373237	0.199076	0.251177	0.241005	0.278107	0.279143	0.266643		0.00378984	0.00787841	0.00697646	0.0125542	0.0128922	0.00898031	0.0119127	0.0122553	0.0186666	0.00681966	0.00939907	0.0121878	0.00650068	0.00820202	0.00786988	0.00908141	0.00911522	0.00870706
521567	8692.79	144.88	6.03666		3.69692	7.80835	6.41232	11.6658	11.7367	8.41699	11.2336	11.2766	17.2947	6.52904	8.71613	11.5283	6.14284	7.75853	7.66023	8.57642	8.19845	8.03526		0.120721	0.254977	0.20939	0.380939	0.383254	0.274851	0.366827	0.368231	0.564746	0.213202	0.28462	0.376448	0.200591	0.25335	0.25014	0.280058	0.267715	0.262386		0.00394206	0.0083261	0.00683751	0.0124393	0.0125149	0.00897509	0.0119785	0.0120244	0.0184414	0.00696197	0.00929407	0.0122927	0.00655016	0.00827298	0.00816816	0.0091451	0.00874207	0.00856805
522254	8704.24	145.071	6.04461		3.70295	7.47005	6.56482	11.7686	11.8517	8.25076	11.3902	11.1671	17.4312	6.02541	8.93178	11.4833	6.2573	7.77982	8.02345	8.42282	8.82309	8.35899		0.120918	0.24393	0.21437	0.384296	0.387011	0.269423	0.371938	0.364655	0.569204	0.196756	0.291662	0.374979	0.204328	0.254045	0.262001	0.275042	0.288112	0.272958		0.00394849	0.00796537	0.00700011	0.0125489	0.0126376	0.00879784	0.0121454	0.0119076	0.018587	0.00642494	0.00952402	0.0122447	0.0066722	0.00829568	0.00855547	0.00898131	0.00940813	0.00891325
522941	8715.69	145.261	6.05256		3.53074	7.74514	5.25225	11.302	12.0769	8.34587	11.4432	11.3922	17.2432	6.13185	8.65797	11.6811	6.21626	7.66687	7.50328	8.56563	8.30812	8.26317		0.115294	0.252913	0.171509	0.36906	0.394365	0.272529	0.373669	0.372004	0.563065	0.200232	0.282721	0.381439	0.202988	0.250357	0.245015	0.279705	0.271296	0.269829		0.00376485	0.0082587	0.00560052	0.0120514	0.0128777	0.00889926	0.0122019	0.0121476	0.0183865	0.00653843	0.00923206	0.0124557	0.00662844	0.00817524	0.0080008	0.0091336	0.00885901	0.00881108
523628	8727.14	145.452	6.06051		3.41775	7.69606	5.94874	11.8753	11.6481	8.40376	11.5126	11.3486	17.1568	6.22199	8.80399	11.8402	6.34874	8.09153	8.16467	8.59926	8.74362	8.69815		0.111605	0.25131	0.194252	0.387781	0.380362	0.27442	0.375938	0.370581	0.560243	0.203175	0.287489	0.386634	0.207314	0.264224	0.266612	0.280803	0.285517	0.284033		0.00364438	0.00820636	0.00634319	0.0126627	0.0124205	0.008961	0.012276	0.0121011	0.0182944	0.00663455	0.00938775	0.0126253	0.00676971	0.00862805	0.00870605	0.00916946	0.00932339	0.00927491
524315	8738.59	145.643	6.06846		3.64684	7.63176	6.85724	11.4902	11.6595	8.3098	11.2989	11.2437	17.3279	6.48308	9.04855	11.8872	6.3113	7.97943	7.72394	8.72507	9.42794	9.34516		0.119085	0.24921	0.223919	0.375205	0.380734	0.271351	0.368958	0.367155	0.565831	0.211701	0.295475	0.388168	0.206092	0.260563	0.25222	0.284912	0.307863	0.30516		0.00388865	0.0081378	0.00731192	0.0122521	0.0124326	0.0088608	0.0120481	0.0119892	0.0184768	0.00691296	0.00964853	0.0126754	0.00672979	0.00850853	0.00823609	0.00930361	0.0100531	0.00996481
525002	8750.03	145.834	6.07641		3.63154	7.61598	6.5393	11.351	11.9115	8.04982	11.2338	11.4445	17.1352	6.51541	9.10118	12.0903	6.27994	7.78321	7.58074	9.23538	10.3144	9.90649		0.118586	0.248695	0.213537	0.370658	0.388964	0.262862	0.366831	0.373713	0.559538	0.212757	0.297193	0.394802	0.205067	0.254156	0.247544	0.301576	0.336809	0.32349		0.00387234	0.00812098	0.0069729	0.0121036	0.0127014	0.00858358	0.0119786	0.0122034	0.0182714	0.00694743	0.00970466	0.012892	0.00669635	0.00829929	0.0080834	0.00984776	0.0109983	0.0105634
525689	8761.48	146.025	6.08436		3.85592	7.67393	5.98288	11.3006	11.8934	7.85742	11.3909	11.4788	17.3439	6.51102	9.25457	11.6648	6.19241	8.13039	7.7527	9.82287	11.1138	10.5878		0.125913	0.250587	0.195367	0.369016	0.388372	0.256579	0.371963	0.374835	0.566353	0.212613	0.302202	0.380906	0.202209	0.265493	0.25316	0.320759	0.362913	0.345738		0.0041116	0.00818277	0.00637959	0.01205	0.012682	0.00837842	0.0121462	0.01224	0.0184939	0.00694275	0.00986822	0.0124382	0.00660301	0.00866949	0.00826677	0.0104742	0.0118507	0.0112898
526376	8772.93	146.215	6.09231		3.68274	5.63867	6.21753	11.4899	11.8497	8.19585	11.2393	11.2351	17.2959	6.36687	8.87895	11.8058	6.19336	8.06163	7.88429	9.77608	11.6589	11.3472		0.120257	0.184127	0.203029	0.375194	0.386945	0.26763	0.367012	0.366876	0.564786	0.207906	0.289936	0.385511	0.20224	0.263247	0.257456	0.319232	0.380713	0.370536		0.00392693	0.00601256	0.00662979	0.0122517	0.0126354	0.0087393	0.0119846	0.0119801	0.0184427	0.00678904	0.00946769	0.0125886	0.00660403	0.00859618	0.00840707	0.0104243	0.0124319	0.0120996
527062	8784.37	146.406	6.10026		3.63094	5.62626	5.71617	11.278	11.9195	8.14094	10.9709	11.0854	17.0809	6.38319	9.27375	11.7014	6.09387	8.07827	7.85221	10.161	12.1788	11.359		0.118566	0.183722	0.186658	0.368276	0.389225	0.265837	0.358249	0.361985	0.557765	0.208439	0.302828	0.382102	0.198991	0.263791	0.256409	0.331801	0.397692	0.370921		0.00387169	0.00599932	0.0060952	0.0120258	0.0127099	0.00868074	0.0116984	0.0118204	0.0182135	0.00680644	0.00988867	0.0124773	0.00649794	0.00861392	0.00837287	0.0108347	0.0129864	0.0121122
527749	8795.82	146.597	6.10821		3.83321	5.58009	6.184	11.048	11.4818	7.78726	11.2978	11.1415	17.1048	6.81612	9.40703	11.8771	6.49077	8.18713	8.30997	10.5402	12.2126	11.2732		0.125171	0.182214	0.201935	0.360764	0.374931	0.254288	0.368923	0.363818	0.558546	0.222576	0.307181	0.38784	0.211952	0.267346	0.271357	0.344184	0.398793	0.36812		0.00408738	0.00595009	0.00659404	0.0117805	0.0122431	0.00830361	0.0120469	0.0118803	0.018239	0.00726808	0.0100308	0.0126647	0.00692115	0.00873	0.00886099	0.0112391	0.0130223	0.0120207
528436	8807.27	146.788	6.11616		3.80583	5.73147	6.48422	11.3251	12.0166	8.16899	11.3135	11.1196	16.9278	6.21019	9.23281	11.9304	6.30085	7.93156	7.55269	10.2505	11.7968	10.8238		0.124277	0.187158	0.211738	0.369813	0.392396	0.266753	0.369435	0.363102	0.552767	0.20279	0.301492	0.389579	0.20575	0.259	0.246628	0.334723	0.385217	0.353443		0.00405819	0.00611151	0.00691417	0.012076	0.0128134	0.00871066	0.0120637	0.0118569	0.0180502	0.00662197	0.00984502	0.0127214	0.00671864	0.00845748	0.00805349	0.0109302	0.012579	0.0115415
529125	8818.76	146.979	6.12414		3.77685	5.48821	5.91946	11.2498	11.942	8.00205	11.0944	11.3582	16.4135	6.1161	8.91268	11.7736	6.20535	8.02277	7.82482	10.2858	11.384	10.6415		0.123331	0.179214	0.193296	0.367355	0.38996	0.261302	0.36228	0.370894	0.535971	0.199717	0.291038	0.384461	0.202632	0.261978	0.255515	0.335878	0.371739	0.347491		0.00402728	0.00585212	0.00631196	0.0119957	0.0127339	0.00853265	0.01183	0.0121113	0.0175018	0.00652165	0.00950366	0.0125543	0.00661681	0.00855474	0.00834366	0.0109679	0.0121389	0.0113471
529812	8830.21	147.17	6.13209		3.69892	5.8139	5.96963	11.5013	11.9126	7.96602	10.9191	11.1183	17.0371	6.55219	9.00078	11.8749	6.12742	8.22585	7.93592	10.0721	10.627	10.1457		0.120786	0.189849	0.194935	0.375566	0.388999	0.260125	0.356557	0.363061	0.556335	0.213957	0.293915	0.387767	0.200087	0.26861	0.259142	0.328897	0.347017	0.331303		0.00394419	0.00619941	0.00636546	0.0122639	0.0127025	0.00849423	0.0116431	0.0118555	0.0181668	0.00698665	0.0095976	0.0126623	0.00653371	0.00877128	0.00846213	0.0107399	0.0113316	0.0108185
530499	8841.66	147.361	6.14004		3.83128	5.78423	6.02024	11.2342	11.2629	7.90801	11.3843	11.3467	16.7443	6.46093	8.98691	11.8057	6.09117	8.08693	7.91463	9.46079	9.70702	9.86338		0.125108	0.188881	0.196587	0.366846	0.367782	0.258231	0.371749	0.37052	0.546773	0.210978	0.293462	0.385507	0.198903	0.264074	0.258447	0.308936	0.316977	0.322082		0.00408532	0.00616777	0.00641943	0.0119791	0.0120097	0.00843237	0.0121392	0.0120991	0.0178545	0.00688934	0.00958281	0.0125885	0.00649506	0.00862315	0.00843942	0.0100881	0.0103507	0.0105174
531187	8853.12	147.552	6.148		3.81274	5.55099	6.0091	11.6013	11.6563	8.14731	11.1374	11.3437	16.7659	5.86153	9.10853	11.8597	6.32865	8.353	8.20342	9.2447	9.3571	9.74017		0.124503	0.181264	0.196223	0.378834	0.380631	0.266045	0.363684	0.37042	0.547481	0.191404	0.297433	0.387271	0.206658	0.272762	0.267877	0.30188	0.30555	0.318059		0.00406556	0.00591906	0.00640755	0.0123706	0.0124293	0.00868754	0.0118759	0.0120958	0.0178776	0.00625019	0.0097125	0.0126461	0.00674829	0.00890687	0.00874737	0.00985769	0.00997755	0.010386
531875	8864.59	147.743	6.15596		3.99366	5.57284	5.99099	11.2984	11.6873	8.03015	10.8873	11.1002	16.3923	6.19908	9.09985	12.062	6.18943	8.36344	8.30907	9.10491	9.30641	9.04114		0.13041	0.181978	0.195632	0.368943	0.381643	0.262219	0.355518	0.362471	0.53528	0.202427	0.29715	0.393877	0.202112	0.273103	0.271327	0.297315	0.303895	0.295233		0.00425846	0.00594236	0.00638824	0.0120476	0.0124623	0.00856261	0.0116092	0.0118363	0.0174792	0.00661013	0.00970324	0.0128618	0.00659984	0.008918	0.00886002	0.00970863	0.0099235	0.00964063
532562	8876.03	147.934	6.16391		3.87905	5.59752	5.95547	11.3074	11.6541	8.11985	10.89	11.1883	16.3165	6.18066	9.01909	11.936	6.36488	8.57478	8.75367	8.63103	8.7274	8.67075		0.126668	0.182783	0.194472	0.369236	0.380558	0.265149	0.355606	0.365345	0.532805	0.201826	0.294513	0.389764	0.207841	0.280004	0.285846	0.281841	0.284988	0.283138		0.00413626	0.00596868	0.00635037	0.0120572	0.0124269	0.00865826	0.0116121	0.0119301	0.0173984	0.00659049	0.00961712	0.0127275	0.00678692	0.00914335	0.0093341	0.00920334	0.00930609	0.00924569
533248	8887.46	148.124	6.17185		3.87452	5.89436	6.43003	11.1653	11.4974	8.03782	10.9197	10.8439	16.5227	6.48444	9.06944	12.1847	6.45942	8.56444	9.03267	8.4085	8.71173	8.6047		0.12652	0.192476	0.209969	0.364596	0.375439	0.26247	0.356576	0.354099	0.539537	0.211745	0.296157	0.397885	0.210928	0.279666	0.294956	0.274574	0.284476	0.280981		0.00413143	0.0062852	0.00685639	0.0119057	0.0122597	0.00857078	0.0116437	0.0115629	0.0176182	0.0069144	0.00967081	0.0129927	0.00688772	0.00913232	0.00963161	0.00896604	0.00928938	0.00917525
533935	8898.91	148.315	6.1798		3.97438	5.98764	6.36831	11.1091	11.7961	7.92584	10.6344	11.0991	10.0471	5.74604	9.34218	12.0373	6.6149	9.0571	9.72926	8.25891	7.9661	8.27696		0.129781	0.195523	0.207953	0.36276	0.385194	0.258813	0.347259	0.362434	0.328082	0.187633	0.305063	0.393072	0.216005	0.295754	0.317703	0.26969	0.260128	0.270279		0.00423791	0.00638466	0.00679057	0.0118457	0.0125783	0.00845138	0.0113395	0.011835	0.0107133	0.00612705	0.00996163	0.0128355	0.00705351	0.00965765	0.0103744	0.00880654	0.00849431	0.00882579
534629	8910.49	148.508	6.18784		4.02311	6.16797	6.33039	11.2685	11.4773	7.72299	10.7678	10.9211	16.0264	5.83057	9.08	12.4014	6.79916	10.6651	10.6489	8.00499	8.33991	8.36893		0.131372	0.201411	0.206715	0.367966	0.374784	0.252189	0.351616	0.356622	0.523332	0.190393	0.296502	0.404961	0.222022	0.348261	0.347733	0.261398	0.272334	0.273282		0.00428987	0.00657696	0.00675014	0.0120157	0.0122383	0.00823508	0.0114818	0.0116453	0.0170891	0.00621718	0.00968207	0.0132237	0.00724999	0.0113722	0.011355	0.00853578	0.00889291	0.00892386
535324	8922.06	148.701	6.19588		4.34591	6.81926	6.63002	11.3314	11.9094	7.58687	10.9833	11.062	16.6341	6.8035	9.14739	12.3926	7.35949	11.5054	11.5964	8.29752	8.0326	8.2492		0.141913	0.222679	0.216499	0.37002	0.388893	0.247744	0.358654	0.361224	0.543177	0.222164	0.298702	0.404673	0.240319	0.375703	0.378674	0.27095	0.262299	0.269372		0.00463408	0.00727143	0.00706964	0.0120828	0.0126991	0.00808994	0.0117116	0.0117955	0.0177371	0.00725462	0.00975393	0.0132143	0.00784748	0.0122683	0.0123654	0.0088477	0.00856522	0.00879618
536018	8933.63	148.894	6.20391		4.46109	6.8223	6.40744	11.3047	11.6198	8.00943	11.1734	10.929	16.8741	6.93115	9.34462	12.256	7.38435	11.6819	12.1349	8.04876	8.05103	8.17191		0.145674	0.222778	0.209231	0.369149	0.379438	0.261543	0.36486	0.35688	0.551011	0.226332	0.305143	0.400213	0.241131	0.381466	0.396257	0.262827	0.262901	0.266849		0.00475689	0.00727467	0.0068323	0.0120543	0.0123903	0.00854051	0.0119143	0.0116537	0.0179929	0.00739074	0.00996424	0.0130687	0.00787399	0.0124565	0.0129395	0.00858245	0.00858487	0.00871377
536712	8945.21	149.087	6.21195		4.7979	6.99624	6.758	10.9518	11.435	7.82255	11.0043	10.8322	17.0499	7.3298	9.24647	12.1186	7.87875	12.1507	12.3882	7.89587	7.83394	7.85509		0.156672	0.228458	0.220678	0.357624	0.373403	0.25544	0.359339	0.353719	0.556753	0.23935	0.301938	0.395726	0.257276	0.396772	0.404527	0.257835	0.255812	0.256503		0.00511603	0.00746014	0.0072061	0.011678	0.0121932	0.00834125	0.011734	0.0115505	0.0181804	0.00781582	0.00985958	0.0129222	0.00840117	0.0129563	0.0132096	0.00841943	0.00835339	0.00837594
537407	8956.78	149.28	6.21998		4.85152	6.923	6.88603	11.1226	11.3972	7.9835	11.0056	11.0313	16.9557	6.90167	9.45849	12.1084	7.86567	11.9017	11.3941	8.12618	8.20086	7.89088		0.158423	0.226066	0.224859	0.3632	0.372169	0.260696	0.359382	0.360219	0.553679	0.22537	0.308861	0.395391	0.256848	0.388644	0.372068	0.265355	0.267794	0.257672		0.00517321	0.00738205	0.00734263	0.0118601	0.0121529	0.00851286	0.0117354	0.0117627	0.01808	0.0073593	0.0100857	0.0129112	0.00838722	0.0126909	0.0121496	0.00866501	0.00874464	0.0084141
538102	8968.37	149.473	6.22803		4.59545	6.64886	6.85159	11.1387	11.4359	7.94108	10.7778	10.7946	16.7673	6.99158	9.27055	12.2578	7.62832	11.2926	10.6567	7.61833	8.27808	8.3148		0.150061	0.217114	0.223734	0.363728	0.373432	0.259311	0.351943	0.35249	0.547525	0.228306	0.302724	0.400272	0.249098	0.368751	0.347988	0.248772	0.270315	0.271514		0.00490016	0.00708972	0.00730591	0.0118773	0.0121942	0.00846763	0.0114925	0.0115104	0.0178791	0.00745518	0.00988526	0.0130706	0.00813413	0.0120413	0.0113633	0.00812348	0.00882697	0.00886613
538799	8979.98	149.666	6.2361		4.4664	6.71396	6.71466	11.2672	11.5799	7.77151	10.9344	10.7843	16.529	5.66583	9.41022	12.3521	7.60776	10.425	10.2136	7.44006	8.57756	8.60872		0.145848	0.21924	0.219263	0.367922	0.378133	0.253774	0.357057	0.352156	0.539743	0.185014	0.307285	0.40335	0.248426	0.340423	0.33352	0.24295	0.280095	0.281112		0.00476256	0.00715914	0.00715989	0.0120143	0.0123477	0.00828682	0.0116595	0.0114994	0.017625	0.00604151	0.0100342	0.0131711	0.00811221	0.0111163	0.0108909	0.00793339	0.00914631	0.00917954
539493	8991.55	149.859	6.24413		4.15584	6.59905	6.71583	11.2061	11.6588	7.86332	10.8211	11.2166	16.7902	6.50166	9.35163	12.341	7.33765	9.60935	9.83582	8.48191	9.78407	9.57775		0.135706	0.215488	0.219301	0.365929	0.380712	0.256772	0.353356	0.366271	0.548275	0.212308	0.305372	0.402986	0.239606	0.313787	0.321182	0.276971	0.319492	0.312755		0.0044314	0.00703662	0.00716114	0.0119492	0.0124319	0.00838472	0.0115386	0.0119604	0.0179036	0.00693277	0.00997171	0.0131593	0.00782419	0.0102465	0.010488	0.00904432	0.0104328	0.0102128
540188	9003.13	150.052	6.25217		4.1379	6.09994	6.75779	11.2658	11.7569	7.81556	11.1813	11.0931	16.4728	6.46792	9.09128	12.2632	7.4219	9.38265	9.41849	8.39873	10.5565	10.0081		0.13512	0.19919	0.220671	0.367876	0.383912	0.255212	0.365117	0.362237	0.53791	0.211206	0.29687	0.400446	0.242357	0.306384	0.307555	0.274255	0.344716	0.326807		0.00441227	0.00650441	0.00720588	0.0120128	0.0125364	0.00833379	0.0119226	0.0118286	0.0175651	0.00689679	0.0096941	0.0130763	0.00791403	0.0100048	0.010043	0.00895563	0.0112565	0.0106717
540874	9014.57	150.243	6.26012		4.28977	6.18829	6.58794	10.955	11.1941	7.8927	11.0428	10.8812	16.4495	6.41966	9.41014	12.6604	7.09876	8.7417	9.16571	8.97723	11.4311	10.6821		0.14008	0.202075	0.215125	0.357727	0.365536	0.257731	0.360596	0.355318	0.537148	0.20963	0.307282	0.413418	0.231805	0.285455	0.299301	0.293146	0.373274	0.348817		0.00457422	0.00659862	0.00702477	0.0116813	0.0119363	0.00841605	0.011775	0.0116027	0.0175402	0.00684533	0.0100341	0.0134999	0.00756946	0.00932134	0.00977347	0.00957249	0.012189	0.0113904
541562	9026.04	150.434	6.26808		3.80806	5.98794	6.71256	11.1888	11.7972	7.70008	10.9834	11.1422	16.2525	6.4516	9.02431	12.1527	6.64481	8.34195	8.27088	9.61068	11.6456	11.3389		0.12435	0.195532	0.219194	0.365364	0.385229	0.251441	0.358656	0.36384	0.530716	0.210673	0.294683	0.396838	0.216982	0.272401	0.27008	0.313831	0.380279	0.370266		0.00406056	0.00638499	0.00715766	0.0119307	0.0125794	0.00821066	0.0117117	0.011881	0.0173302	0.00687939	0.00962269	0.0129585	0.00708541	0.00889508	0.0088193	0.0102479	0.0124178	0.0120908
542249	9037.49	150.625	6.27603		3.75795	5.75185	6.60078	11.4543	11.6407	7.77256	10.9001	10.8001	16.4472	6.39878	9.22099	11.893	6.62497	8.04101	8.36285	9.36449	12.0084	11.036		0.122713	0.187823	0.215544	0.374034	0.380119	0.253808	0.355935	0.352671	0.537071	0.208948	0.301105	0.388359	0.216334	0.262574	0.273084	0.305791	0.392125	0.360375		0.00400713	0.00613324	0.00703846	0.0122139	0.0124125	0.00828794	0.0116228	0.0115162	0.0175377	0.00682307	0.00983241	0.0126816	0.00706425	0.00857418	0.00891737	0.00998542	0.0128046	0.0117678
542936	9048.94	150.816	6.28398		3.76397	5.61499	6.61645	11.087	11.7676	7.68611	11.2053	10.8142	16.3848	6.56327	9.10809	11.9542	6.79155	7.6006	8.22409	9.62783	11.7914	11.08		0.12291	0.183354	0.216056	0.362039	0.384262	0.250985	0.365902	0.35313	0.535034	0.214319	0.297419	0.390357	0.221774	0.248193	0.268552	0.314391	0.385042	0.361811		0.00401355	0.00598731	0.00705517	0.0118221	0.0125478	0.00819576	0.0119483	0.0115312	0.0174712	0.00699846	0.00971203	0.0127469	0.00724188	0.00810457	0.0087694	0.0102662	0.0125733	0.0118147
543626	9060.43	151.007	6.29197		4.10286	5.8443	6.55025	11.3938	11.9042	7.81021	11.1302	11.3282	16.5816	6.49662	9.07312	12.0394	6.38982	7.5795	8.18066	9.65202	11.1331	10.7898		0.133976	0.190842	0.213894	0.372057	0.388724	0.255037	0.363451	0.369915	0.541462	0.212143	0.296277	0.393139	0.208655	0.247504	0.267134	0.315181	0.363543	0.352334		0.00437491	0.00623182	0.00698458	0.0121493	0.0126935	0.00832808	0.0118683	0.0120793	0.0176811	0.0069274	0.00967474	0.0128377	0.00681351	0.00808208	0.0087231	0.010292	0.0118713	0.0115053
544313	9071.88	151.198	6.29992		3.72331	5.45482	6.83195	11.267	11.6727	7.78447	10.9083	11.2284	16.7711	6.56559	9.09583	12.1402	6.22642	7.46621	7.89256	9.52475	10.5958	10.2036		0.121582	0.178124	0.223093	0.367916	0.381164	0.254197	0.356202	0.366657	0.547651	0.214395	0.297018	0.396431	0.20332	0.243804	0.257727	0.311025	0.345997	0.333192		0.0039702	0.00581651	0.00728496	0.0120141	0.0124467	0.00830064	0.0116315	0.0119729	0.0178832	0.00700094	0.00969895	0.0129452	0.00663927	0.00796128	0.0084159	0.0101563	0.0112983	0.0108802
545000	9083.33	151.389	6.30787		3.62519	5.49877	6.82684	11.0584	11.5399	7.85155	10.9104	10.596	16.3994	6.3321	9.06728	11.9531	6.25879	7.23408	7.6021	9.53175	9.94178	9.87342		0.118378	0.179559	0.222926	0.361103	0.376829	0.256387	0.356272	0.346006	0.535511	0.206771	0.296086	0.39032	0.204377	0.236224	0.248242	0.311253	0.324643	0.32241		0.00386556	0.00586338	0.00727951	0.0117916	0.0123051	0.00837217	0.0116339	0.0112986	0.0174868	0.00675196	0.00966851	0.0127456	0.00667379	0.00771375	0.00810618	0.0101638	0.010601	0.0105281
545690	9094.83	151.58	6.31585		3.62704	5.27252	6.68475	11.338	11.7243	7.72444	11.0101	10.9424	16.5718	6.64759	8.9703	11.7116	6.09362	7.52046	7.45304	9.11424	9.50531	9.47138		0.118439	0.172171	0.218286	0.370235	0.382849	0.252237	0.359527	0.357319	0.541143	0.217073	0.292919	0.382433	0.198983	0.245576	0.243374	0.29762	0.31039	0.309282		0.00386754	0.00562213	0.007128	0.0120898	0.0125017	0.00823662	0.0117401	0.011668	0.0176707	0.00708837	0.0095651	0.0124881	0.00649767	0.00801912	0.00794723	0.00971859	0.0101356	0.0100994
546376	9106.27	151.771	6.3238		3.72609	5.62814	6.45749	11.3687	11.6067	7.74718	10.6074	11.1176	16.3881	6.69279	8.85391	11.8853	6.31064	7.62768	7.70429	8.86177	9.2303	9.37727		0.121673	0.183783	0.210865	0.371238	0.37901	0.252979	0.346377	0.363037	0.535144	0.218549	0.289119	0.388107	0.20607	0.249077	0.251579	0.289375	0.30141	0.306209		0.00397316	0.00600132	0.00688567	0.0121225	0.0123763	0.00826088	0.0113107	0.0118548	0.0174748	0.00713658	0.00944099	0.0126734	0.00672908	0.00813345	0.00821514	0.00944937	0.00984234	0.00999905
547066	9117.76	151.963	6.33178		3.69334	5.67454	6.68548	11.462	11.5762	7.68546	10.8129	11.1172	16.5067	6.49091	9.16373	11.761	5.95962	7.27165	7.65695	8.57846	8.68765	9.31474		0.120604	0.185298	0.21831	0.374284	0.378013	0.250964	0.353087	0.363025	0.539016	0.211957	0.299236	0.384047	0.194608	0.237451	0.250033	0.280124	0.28369	0.304167		0.00393824	0.0060508	0.00712877	0.012222	0.0123438	0.00819506	0.0115298	0.0118544	0.0176012	0.00692131	0.00977135	0.0125408	0.00635479	0.00775381	0.00816466	0.00914728	0.00926371	0.00993238
547753	9129.21	152.154	6.33973		3.72519	5.45259	6.25182	11.2979	11.5898	7.90647	10.9932	10.8085	16.2393	6.29935	9.02423	11.6314	6.18671	7.34516	7.93386	8.47073	8.5062	8.55908		0.121644	0.178051	0.204149	0.368926	0.378456	0.258181	0.358978	0.352945	0.530285	0.205701	0.294681	0.379816	0.202023	0.239852	0.259075	0.276606	0.277765	0.279491		0.0039722	0.00581414	0.00666636	0.012047	0.0123582	0.00843073	0.0117222	0.0115252	0.0173161	0.00671705	0.00962261	0.0124026	0.00659693	0.0078322	0.00845994	0.0090324	0.00907023	0.00912661
548440	9140.66	152.344	6.34768		3.67753	5.4526	6.74446	11.2453	11.4934	7.81035	11.2963	11.1233	16.3399	6.64354	9.04085	11.9552	6.05399	7.6528	7.81476	8.28355	8.19376	8.44636		0.120087	0.178051	0.220236	0.367209	0.375311	0.255042	0.368872	0.363226	0.533568	0.216941	0.295223	0.390388	0.197689	0.249897	0.255186	0.270494	0.267562	0.27581		0.00392137	0.00581415	0.00719166	0.011991	0.0122555	0.00832823	0.0120453	0.0118609	0.0174233	0.00708406	0.00964032	0.0127479	0.00645541	0.00816024	0.00833294	0.00883281	0.00873706	0.00900641
549129	9152.16	152.536	6.35566		3.73704	5.54675	6.72875	11.4946	11.3957	7.67223	10.8416	10.9324	16.2655	6.33304	8.88885	11.7027	5.7589	7.83606	7.72578	8.20995	8.1384	8.2276		0.122031	0.181125	0.219723	0.375348	0.372119	0.250532	0.354027	0.35699	0.531141	0.206802	0.29026	0.382145	0.188053	0.255882	0.25228	0.268091	0.265754	0.268667		0.00398483	0.00591454	0.00717491	0.0122567	0.0121513	0.00818095	0.0115605	0.0116573	0.0173441	0.00675297	0.00947825	0.0124787	0.00614076	0.00835565	0.00823806	0.00875433	0.00867804	0.00877315
549816	9163.6	152.727	6.36361		3.74628	5.33499	6.78398	11.298	11.6019	7.89415	10.8071	11.2459	16.8058	6.46946	8.6682	11.671	6.07593	7.81305	7.88422	7.86934	7.84247	8.12122		0.122332	0.174211	0.221526	0.368927	0.378852	0.257778	0.352898	0.367227	0.548782	0.211256	0.283054	0.38111	0.198405	0.25513	0.257454	0.256968	0.256091	0.265193		0.00399468	0.00568874	0.0072338	0.0120471	0.0123712	0.00841759	0.0115236	0.0119916	0.0179201	0.00689843	0.00924296	0.0124449	0.0064788	0.00833111	0.008407	0.00839113	0.00836248	0.00865972
550503	9175.05	152.918	6.37157		3.5117	5.63155	6.58164	11.2581	11.3754	7.82458	11.2135	10.862	16.8191	6.34981	8.8329	11.5892	6.17675	7.92694	8.22249	7.96058	7.8841	8.07578		0.114672	0.183895	0.214919	0.367624	0.371455	0.255507	0.366169	0.354693	0.549218	0.207349	0.288433	0.378439	0.201698	0.258849	0.2685	0.259948	0.25745	0.263709		0.00374455	0.00600496	0.00701805	0.0120045	0.0121296	0.00834341	0.011957	0.0115823	0.0179344	0.00677085	0.00941858	0.0123577	0.00658631	0.00845256	0.0087677	0.00848843	0.00840687	0.00861126
551190	9186.5	153.108	6.37952		3.51776	5.53724	5.67457	11.2479	11.8637	7.7897	10.7873	11.0805	16.7971	6.26484	8.60341	11.5545	6.12005	8.10523	7.98956	7.91415	7.71427	7.84892		0.11487	0.180815	0.185299	0.367292	0.387401	0.254368	0.352253	0.361827	0.548499	0.204574	0.280939	0.377304	0.199846	0.264671	0.260894	0.258431	0.251905	0.256302		0.00375101	0.0059044	0.00605084	0.0119937	0.0126503	0.00830621	0.0115026	0.0118152	0.0179109	0.00668024	0.00917388	0.0123206	0.00652586	0.00864267	0.00851933	0.00843891	0.00822579	0.00836936
551877	9197.96	153.299	6.38747		3.86499	5.48635	5.84455	11.4177	11.7094	7.75972	10.8933	11.1769	9.96493	6.31664	8.61932	11.7575	6.11658	8.18548	7.90665	7.94755	7.86741	8.13756		0.126209	0.179153	0.19085	0.372838	0.382363	0.253389	0.355713	0.364976	0.325398	0.206266	0.281459	0.383934	0.199733	0.267292	0.258187	0.259522	0.256905	0.265727		0.00412127	0.00585014	0.00623209	0.0121748	0.0124858	0.00827424	0.0116156	0.0119181	0.0106257	0.00673548	0.00919085	0.0125371	0.00652216	0.00872824	0.00843092	0.00847453	0.00838908	0.00867714
552565	9209.41	153.49	6.39542		3.84145	5.68864	6.1773	11.3651	11.5344	7.95345	11.1777	11.1014	10.3135	6.02968	8.82812	11.4919	6.23593	7.92872	8.20459	7.91754	8.10079	8.17423		0.12544	0.185759	0.201716	0.371119	0.376647	0.259715	0.365001	0.362508	0.336781	0.196895	0.288277	0.375262	0.20363	0.258907	0.267916	0.258542	0.264526	0.266924		0.00409617	0.00606584	0.0065869	0.0121187	0.0122992	0.00848083	0.0119189	0.0118375	0.0109974	0.0064295	0.00941349	0.0122539	0.00664941	0.00845445	0.00874862	0.00844253	0.00863793	0.00871625
553252	9220.86	153.681	6.40338		3.52027	5.42777	6.39536	11.5714	11.8517	8.17274	10.9388	10.9313	16.2013	5.99177	8.54213	11.6777	6.23443	7.98193	7.91511	7.74581	8.78483	8.66856		0.114952	0.17724	0.208836	0.377855	0.387009	0.266875	0.357198	0.356953	0.529043	0.195657	0.278938	0.381327	0.203581	0.260645	0.258463	0.252935	0.286863	0.283066		0.00375369	0.00578767	0.00681942	0.0123386	0.0126375	0.00871465	0.0116641	0.0116561	0.0172756	0.00638906	0.00910853	0.012452	0.00664782	0.00851119	0.00843994	0.00825942	0.00936733	0.00924335
553939	9232.31	153.872	6.41133		3.52775	5.51811	6.61528	11.1511	11.3753	7.96143	10.9305	11.2485	16.6383	6.59651	8.64746	11.5129	6.15462	8.13503	7.92689	8.29514	9.35293	9.25975		0.115196	0.18019	0.216018	0.364131	0.371454	0.259975	0.356928	0.367313	0.543314	0.215405	0.282377	0.375947	0.200975	0.265644	0.258848	0.270873	0.305414	0.302371		0.00376166	0.005884	0.00705392	0.0118905	0.0121296	0.00848933	0.0116553	0.0119944	0.0177416	0.00703391	0.00922085	0.0122763	0.00656272	0.00867444	0.0084525	0.00884517	0.00997309	0.00987374
554626	9243.77	154.063	6.41928		3.45812	5.65856	6.44156	11.0137	11.626	7.94108	11.0101	11.2922	16.7529	6.07314	8.67765	11.4012	6.04599	7.8987	7.98869	8.66312	10.5825	10.1226		0.112923	0.184777	0.210345	0.359645	0.379641	0.259311	0.359527	0.368741	0.547054	0.198314	0.283363	0.3723	0.197428	0.257927	0.260866	0.282889	0.345566	0.330547		0.00368742	0.00603377	0.00686868	0.011744	0.0123969	0.00846764	0.0117401	0.012041	0.0178637	0.00647583	0.00925304	0.0121572	0.00644689	0.00842244	0.0085184	0.00923755	0.0112842	0.0107938
555313	9255.22	154.254	6.42723		3.6623	5.37511	6.40547	11.4275	11.6974	7.82592	10.9191	10.9945	16.5186	6.39583	8.62943	11.2315	6.30312	8.3138	8.34442	9.40298	10.8377	10.4815		0.11959	0.175521	0.209167	0.373159	0.38197	0.25555	0.356556	0.359019	0.539403	0.208852	0.281789	0.366758	0.205824	0.271482	0.272482	0.307048	0.3539	0.342266		0.00390514	0.00573152	0.0068302	0.0121853	0.012473	0.00834484	0.0116431	0.0117235	0.0176139	0.00681992	0.00920163	0.0119763	0.00672106	0.00886506	0.00889771	0.0100265	0.0115564	0.0111765
556000	9266.66	154.444	6.43518		3.58268	5.57303	6.641	11.7075	12.0748	7.74413	11.0579	11.1015	16.7603	6.48415	8.35579	10.8851	6.262	8.20452	8.22049	9.81565	11.6467	11.5282		0.11699	0.181984	0.216858	0.382303	0.394294	0.25288	0.361088	0.362512	0.547296	0.211736	0.272853	0.355447	0.204482	0.267913	0.268435	0.320524	0.380315	0.376448		0.00382024	0.00594256	0.00708135	0.0124838	0.0128754	0.00825762	0.0117911	0.0118376	0.0178716	0.0069141	0.00890984	0.0116069	0.00667722	0.00874854	0.00876557	0.0104665	0.0124189	0.0122927
556690	9278.17	154.636	6.44317		3.85456	5.50296	6.31992	11.7476	11.5744	7.90516	11.4046	11.1216	17.0199	6.28561	8.4432	11.2729	6.06249	8.30334	8.45446	10.2684	12.0686	11.5226		0.125868	0.179696	0.206373	0.383611	0.377954	0.258138	0.37241	0.36317	0.555773	0.205253	0.275707	0.368108	0.197967	0.27114	0.276075	0.335309	0.394094	0.376263		0.00411014	0.00586785	0.00673898	0.0125266	0.0123418	0.00842933	0.0121608	0.0118591	0.0181484	0.00670239	0.00900305	0.0120203	0.00646448	0.00885391	0.00901505	0.0109493	0.0128689	0.0122866
557377	9289.61	154.827	6.45112		3.58011	5.34903	5.79597	11.2869	12.0818	7.5818	10.8679	11.1026	16.5713	6.39566	8.41001	11.0018	6.40457	8.25448	8.52667	10.4873	11.9932	11.3098		0.116906	0.174669	0.189264	0.368567	0.394523	0.247579	0.354883	0.362549	0.541126	0.208846	0.274624	0.359256	0.209137	0.269545	0.278433	0.342455	0.391629	0.369314		0.0038175	0.00570371	0.00618028	0.0120353	0.0128829	0.00808453	0.0115885	0.0118388	0.0176701	0.00681974	0.00896766	0.0117313	0.00682924	0.00880181	0.00909205	0.0111827	0.0127884	0.0120597
558066	9301.11	155.018	6.4591		3.81598	5.77225	6.45502	11.2963	11.8876	8.19894	11.2833	11.233	16.7874	6.32677	8.05031	11.0662	6.23188	8.32387	8.11787	10.2249	12.1794	11.0005		0.124608	0.188489	0.210785	0.368874	0.388182	0.267731	0.36845	0.366807	0.548181	0.206597	0.262878	0.361358	0.203498	0.271811	0.265084	0.333887	0.39771	0.359215		0.00406901	0.00615499	0.00688304	0.0120454	0.0126758	0.00874258	0.0120315	0.0119778	0.0179005	0.00674628	0.0085841	0.0117999	0.0066451	0.0088758	0.00865615	0.0109029	0.012987	0.0117299
558753	9312.56	155.209	6.46705		3.52775	5.40688	6.41617	11.732	11.8301	8.04623	11.1829	11.1228	16.3229	5.72402	8.15079	10.8446	6.10315	8.24678	8.30608	10.0353	11.0082	10.7478		0.115197	0.176558	0.209516	0.383101	0.386303	0.262744	0.36517	0.363209	0.533015	0.186914	0.266159	0.354123	0.199295	0.269293	0.27123	0.327695	0.359466	0.350962		0.00376167	0.0057654	0.00684161	0.0125099	0.0126145	0.00857975	0.0119244	0.0118604	0.0174053	0.00610356	0.00869125	0.0115637	0.00650784	0.0087936	0.00885683	0.0107007	0.0117381	0.0114604
559443	9324.05	155.401	6.47503		3.79355	5.67451	6.4006	11.5648	11.6965	7.70906	11.1052	11.3416	16.4568	5.78967	8.30664	10.8978	6.40183	8.11654	8.46252	9.78408	10.4694	10.3995		0.123876	0.185298	0.209007	0.37764	0.381941	0.251734	0.362632	0.370352	0.537388	0.189058	0.271248	0.355859	0.209048	0.26504	0.276338	0.319493	0.341872	0.339591		0.00404509	0.00605077	0.00682501	0.0123316	0.012472	0.00822022	0.0118415	0.0120936	0.017548	0.00617357	0.00885743	0.0116204	0.00682632	0.00865472	0.00902365	0.0104328	0.0111636	0.0110891
560131	9335.51	155.592	6.483		3.63503	5.36416	6.83514	11.3969	12.0575	7.85218	11.5025	11.2271	16.8711	5.41872	8.1036	10.968	6.06664	8.29358	8.65409	9.6218	10.0872	10.0993		0.1187	0.175163	0.223197	0.372158	0.393729	0.256408	0.375605	0.366615	0.550914	0.176945	0.264618	0.358154	0.198102	0.270821	0.282594	0.314194	0.329392	0.329787		0.00387606	0.00571985	0.00728836	0.0121526	0.012857	0.00837284	0.0122652	0.0119716	0.0179898	0.00577802	0.00864093	0.0116953	0.00646891	0.0088435	0.00922792	0.0102598	0.0107561	0.010769
560818	9346.96	155.783	6.49095		3.48313	5.28957	6.65582	11.6055	12.0214	8.03252	11.1007	11.16	16.6214	6.33084	7.98691	10.5097	6.28669	8.42375	8.53409	9.10732	8.97455	9.76878		0.11374	0.172728	0.217341	0.378971	0.392552	0.262297	0.362485	0.364424	0.542762	0.20673	0.260808	0.343188	0.205288	0.275072	0.278675	0.297394	0.293058	0.318993		0.00371409	0.00564031	0.00709715	0.0123751	0.0128185	0.00856514	0.0118367	0.0119	0.0177235	0.00675062	0.00851651	0.0112066	0.00670355	0.0089823	0.00909996	0.00971121	0.00956963	0.0104165
561505	9358.41	155.974	6.4989		3.59929	5.57215	6.63493	11.5406	11.9971	7.88087	11.0353	11.0752	16.4547	5.72296	8.1791	10.8877	6.68427	8.85665	8.91296	8.80772	9.09774	9.04881		0.117532	0.181955	0.216659	0.376852	0.391759	0.257345	0.360352	0.361655	0.537318	0.18688	0.267083	0.355531	0.21827	0.289208	0.291047	0.28761	0.297081	0.295483		0.00383794	0.00594162	0.00707488	0.0123059	0.0127926	0.00840343	0.0117671	0.0118096	0.0175458	0.00610244	0.00872143	0.0116096	0.00712748	0.00944391	0.00950395	0.00939173	0.00970099	0.00964881
562194	9369.9	156.165	6.50688		3.85147	5.59226	6.54958	11.3697	11.9638	7.89412	11.0576	11.4462	16.843	5.91336	8.39524	11.1419	6.26116	8.78666	9.44424	8.93017	8.83538	9.07865		0.125767	0.182612	0.213872	0.37127	0.390672	0.257777	0.36108	0.373769	0.549998	0.193097	0.274141	0.363831	0.204454	0.286923	0.308396	0.291609	0.288514	0.296458		0.00410685	0.00596306	0.00698387	0.0121236	0.0127571	0.00841756	0.0117908	0.0122052	0.0179598	0.00630546	0.00895191	0.0118807	0.00667632	0.00936928	0.0100705	0.0095223	0.00942123	0.00968064
562881	9381.35	156.356	6.51483		3.6648	5.78532	6.50499	11.3939	11.8627	8.13444	11.2939	11.2413	16.63	6.47539	9.11211	11.5179	6.5197	9.47866	10.2421	8.6084	8.36843	8.59572		0.119672	0.188916	0.212416	0.372062	0.38737	0.265625	0.368795	0.367077	0.54304	0.21145	0.29755	0.376109	0.212897	0.30952	0.33445	0.281102	0.273266	0.280688		0.00390781	0.00616893	0.00693632	0.0121494	0.0126493	0.00867381	0.0120428	0.0119867	0.0177326	0.00690476	0.00971631	0.0122816	0.00695201	0.0101072	0.0109212	0.0091792	0.00892332	0.00916568
563581	9393.02	156.55	6.52293		4.05298	5.8706	6.65891	11.8195	11.7154	7.83434	11.1672	11.1972	16.9256	7.15515	10.1781	12.7663	6.86397	11.1787	11.3902	8.54039	8.42482	8.73424		0.132348	0.191701	0.217442	0.38596	0.382559	0.255825	0.364657	0.365639	0.552695	0.233647	0.332359	0.416876	0.224138	0.365033	0.371938	0.278881	0.275107	0.285211		0.00432172	0.00625987	0.00710044	0.0126033	0.0124922	0.00835382	0.0119076	0.0119397	0.0180479	0.00762958	0.010853	0.0136128	0.0073191	0.0119199	0.0121454	0.00910668	0.00898345	0.00931338
564275	9404.59	156.743	6.53096		4.25475	5.97445	6.35006	11.4944	11.9453	8.0704	11.2581	11.4976	17.1664	7.68673	11.061	13.6288	7.0798	11.4496	11.9672	8.60901	7.90623	8.61613		0.138936	0.195092	0.207357	0.375341	0.390067	0.263534	0.367626	0.375445	0.560558	0.251005	0.361192	0.445039	0.231186	0.373879	0.390781	0.281122	0.258173	0.281354		0.00453687	0.0063706	0.00677112	0.0122565	0.0127374	0.00860553	0.0120046	0.0122599	0.0183046	0.00819642	0.0117945	0.0145325	0.00754924	0.0122088	0.0127607	0.00917985	0.00843047	0.00918744
564969	9416.16	156.936	6.539		4.68642	6.61815	6.76497	11.5081	11.708	7.35124	11.0271	11.4702	16.6881	7.52663	12.0693	14.911	7.79471	12.526	12.3376	8.33038	7.80114	8.27018		0.153032	0.216111	0.220906	0.375788	0.382318	0.24005	0.360082	0.374551	0.544939	0.245777	0.394114	0.48691	0.254531	0.409028	0.402876	0.272023	0.254741	0.270057		0.00499717	0.00705698	0.00721354	0.0122711	0.0124844	0.00783868	0.0117582	0.0122307	0.0177946	0.0080257	0.0128695	0.0158997	0.00831156	0.0133566	0.0131557	0.00888275	0.00831841	0.00881855
565663	9427.72	157.129	6.54703		4.86704	6.84429	6.87922	11.4499	11.9861	8.03678	11.0886	11.1818	16.4019	7.54475	12.569	15.5436	7.59374	12.3521	12.152	8.21803	8.04045	8.52071		0.15893	0.223496	0.224637	0.373888	0.391398	0.262436	0.362091	0.365134	0.535595	0.246369	0.410432	0.507567	0.247969	0.40335	0.396815	0.268354	0.262556	0.278238		0.00518976	0.00729811	0.00733537	0.0122091	0.0127808	0.00856967	0.0118239	0.0119232	0.0174895	0.00804502	0.0134024	0.0165743	0.00809726	0.0131711	0.0129577	0.00876294	0.00857359	0.0090857
566357	9439.29	157.321	6.55506		4.69696	6.9179	6.59004	11.41	11.9015	8.09708	11.0341	11.254	16.4646	6.59472	11.8075	15.451	7.58625	12.1303	11.6714	8.16098	8.02991	8.29055		0.153376	0.2259	0.215193	0.372587	0.388635	0.264405	0.360313	0.367493	0.537643	0.215346	0.385567	0.504542	0.247724	0.396106	0.381123	0.266491	0.262212	0.270723		0.0050084	0.00737661	0.007027	0.0121666	0.0126906	0.00863398	0.0117658	0.0120003	0.0175564	0.007032	0.0125904	0.0164755	0.00808927	0.0129346	0.0124453	0.00870211	0.00856236	0.00884027
567051	9450.85	157.514	6.56309		4.78778	7.08716	6.57363	11.9744	12.223	7.59804	11.0324	11.224	16.4525	6.42547	10.8158	14.9044	7.87234	11.7218	11.126	8.39123	8.23498	8.08761		0.156342	0.231427	0.214658	0.391016	0.399134	0.248109	0.360257	0.366512	0.537245	0.20982	0.353184	0.486692	0.257066	0.382769	0.363311	0.27401	0.268908	0.264096		0.00510524	0.00755709	0.00700951	0.0127684	0.0130335	0.00810185	0.011764	0.0119682	0.0175434	0.00685153	0.011533	0.0158926	0.00839433	0.0124991	0.0118637	0.00894763	0.00878102	0.00862388
567745	9462.42	157.707	6.57112		4.56261	7.46519	6.53582	11.4908	11.9651	7.82482	11.1088	11.1272	16.3659	7.17712	10.2809	13.8015	7.44215	10.6988	10.4757	8.38336	8.83341	8.92251		0.148989	0.243771	0.213423	0.375225	0.390713	0.255514	0.36275	0.363351	0.534418	0.234364	0.335717	0.45068	0.243018	0.349362	0.342078	0.273753	0.288449	0.291359		0.00486515	0.00796019	0.00696919	0.0122527	0.0127585	0.00834366	0.0118454	0.011865	0.0174511	0.00765302	0.0109626	0.0147167	0.00793561	0.0114082	0.0111703	0.00893924	0.00941913	0.00951414
568435	9473.92	157.899	6.57911		4.60914	7.32417	7.18131	11.7211	11.5554	7.96399	11.2548	11.0993	16.9013	6.87638	9.35333	13.2367	7.34692	9.79744	10.1382	7.92992	9.10448	9.18079		0.150509	0.239166	0.234501	0.382745	0.377335	0.260059	0.367518	0.36244	0.551902	0.224544	0.305427	0.432235	0.239909	0.319929	0.331058	0.258946	0.297301	0.299793		0.00491476	0.00780981	0.00765748	0.0124983	0.0123216	0.00849207	0.0120011	0.0118353	0.018022	0.00733233	0.00997353	0.0141144	0.00783407	0.0104471	0.0108105	0.00845573	0.00970818	0.00978955
569129	9485.49	158.091	6.58714		4.25319	7.39689	6.94681	11.4838	11.8556	7.87139	11.3064	11.2538	16.2589	6.57649	8.72704	12.2836	7.26749	9.06361	9.89174	8.73085	10.2476	10.0039		0.138885	0.241541	0.226843	0.374996	0.387138	0.257035	0.369203	0.367487	0.530925	0.214751	0.284976	0.401114	0.237315	0.295966	0.323009	0.2851	0.334628	0.326672		0.0045352	0.00788736	0.00740743	0.0122453	0.0126418	0.00839332	0.0120561	0.0120001	0.017337	0.00701256	0.0093057	0.0130981	0.00774938	0.0096646	0.0105476	0.00930977	0.0109271	0.0106673
569824	9497.06	158.284	6.59518		3.9214	7.16691	6.63785	11.367	12.0676	7.91256	11.2939	11.522	17.1172	4.92738	8.04349	11.8798	6.88933	8.72345	9.36131	9.24879	11.0474	10.5843		0.128051	0.234031	0.216755	0.371183	0.394058	0.25838	0.368795	0.376242	0.558952	0.160901	0.262655	0.387929	0.224967	0.284859	0.305688	0.302013	0.360745	0.345624		0.00418142	0.00764212	0.00707799	0.0121207	0.0128677	0.00843722	0.0120428	0.0122859	0.0182522	0.0052541	0.00857684	0.0126676	0.00734614	0.00930188	0.00998203	0.00986205	0.0117799	0.0112861
570512	9508.53	158.476	6.60315		3.74932	7.43423	6.26204	11.6219	11.91	7.92845	10.9715	11.1698	16.9273	4.42117	7.91534	10.8847	6.88523	8.66493	8.94782	9.53375	11.88	11.3761		0.122432	0.24276	0.204483	0.379507	0.388914	0.258898	0.358269	0.364742	0.55275	0.144371	0.25847	0.355433	0.224833	0.282948	0.292186	0.311319	0.387934	0.371479		0.00399793	0.00792718	0.00667726	0.0123925	0.0126997	0.00845416	0.011699	0.0119104	0.0180497	0.00471433	0.00844018	0.0116064	0.00734177	0.00923948	0.00954113	0.0101659	0.0126677	0.0121304
571200	9520	158.667	6.61111		3.54171	7.43143	5.6977	11.5628	12.1387	8.01725	11.2007	11.6556	16.9298	3.96119	7.76138	10.6138	6.58969	8.0903	8.13033	9.98313	12.1945	11.5159		0.115652	0.242669	0.186055	0.377576	0.396383	0.261798	0.36575	0.380608	0.552832	0.12935	0.253443	0.346586	0.215182	0.264184	0.265491	0.325993	0.398203	0.376045		0.00377655	0.00792419	0.0060755	0.0123295	0.0129436	0.00854885	0.0119433	0.0124285	0.0180524	0.00422384	0.00827602	0.0113175	0.00702664	0.00862675	0.00866943	0.0106451	0.0130031	0.0122795
571887	9531.45	158.858	6.61906		3.37128	7.29116	5.52783	11.6662	12.067	8.07534	11.3225	11.1429	16.9707	4.01994	7.12911	10.1165	6.67374	7.64222	8.20852	10.0846	11.9784	11.7042		0.110087	0.238088	0.180508	0.380952	0.394039	0.263695	0.36973	0.363865	0.554168	0.131269	0.232797	0.330348	0.217927	0.249552	0.268044	0.329305	0.391148	0.382193		0.00359482	0.00777462	0.00589437	0.0124398	0.0128671	0.0086108	0.0120733	0.0118818	0.018096	0.00428649	0.00760182	0.0107873	0.00711626	0.00814895	0.00875281	0.0107532	0.0127727	0.0124803
572576	9542.94	159.049	6.62704		3.6683	7.37143	5.4663	11.3498	12.028	8.02478	10.9801	10.9667	16.8229	3.57759	7.24789	9.55018	6.34848	8.13008	7.90043	10.3647	11.6298	11.4494		0.119786	0.240709	0.178499	0.37062	0.392767	0.262044	0.358547	0.35811	0.549343	0.116824	0.236675	0.311855	0.207305	0.265483	0.257984	0.338452	0.379763	0.373873		0.00391154	0.00786021	0.00582876	0.0121024	0.0128255	0.00855688	0.0117081	0.0116939	0.0179384	0.00381481	0.00772848	0.0101834	0.00676943	0.00866916	0.00842429	0.0110519	0.0124009	0.0122086
573266	9554.44	159.241	6.63502		3.36521	7.38668	5.36561	11.9454	12.1458	7.93684	11.3417	11.2266	16.964	3.19652	7.25374	9.51673	6.21706	7.6912	7.74571	10.0783	11.4894	11.2294		0.109889	0.241207	0.175211	0.390068	0.396613	0.259173	0.370357	0.366597	0.553949	0.10438	0.236866	0.310763	0.203014	0.251151	0.252931	0.3291	0.37518	0.366688		0.00358835	0.00787647	0.00572139	0.0127374	0.0129512	0.00846311	0.0120938	0.011971	0.0180888	0.00340847	0.00773471	0.0101478	0.0066293	0.00820118	0.0082593	0.0107466	0.0122513	0.011974
573948	9565.8	159.43	6.64292		3.30397	7.3179	5.20878	11.8231	12.2072	7.89968	11.274	11.6783	17.4122	3.05073	6.95151	9.52925	6.42982	7.59353	7.8765	9.92815	10.7446	10.5955		0.107889	0.238961	0.170089	0.386076	0.398617	0.257959	0.368144	0.381348	0.568583	0.0996197	0.226997	0.311172	0.209962	0.247962	0.257202	0.324197	0.350859	0.345991		0.00352305	0.00780313	0.00555416	0.0126071	0.0130166	0.00842349	0.0120215	0.0124527	0.0185667	0.00325302	0.00741245	0.0101611	0.00685616	0.00809704	0.00839877	0.0105865	0.0114571	0.0112981
574632	9577.2	159.62	6.65083		3.39943	7.39837	5.39436	12.0693	12.17	8.05798	11.2714	11.4458	17.0789	2.92453	7.0173	9.35124	6.46357	7.94726	8.00037	9.91431	10.2817	10.3206		0.111006	0.241589	0.176149	0.394115	0.397404	0.263128	0.368061	0.373755	0.557699	0.0954985	0.229146	0.305359	0.211064	0.259513	0.261247	0.323746	0.335743	0.337011		0.00362483	0.00788893	0.00575204	0.0128696	0.012977	0.00859229	0.0120188	0.0122047	0.0182113	0.00311844	0.0074826	0.00997129	0.00689215	0.00847422	0.00853085	0.0105717	0.0109635	0.0110049
575314	9588.56	159.809	6.65872		3.40273	7.50483	5.31687	11.8838	12.0459	8.25715	11.2384	11.774	17.0793	2.84852	7.23994	9.23284	6.17877	7.74469	7.71258	9.4795	9.93127	9.98961		0.111114	0.245065	0.173619	0.388058	0.393351	0.269632	0.366983	0.384473	0.557714	0.0930166	0.236416	0.301493	0.201764	0.252898	0.251849	0.309547	0.324299	0.326204		0.00362836	0.00800245	0.00566942	0.0126718	0.0128446	0.00880466	0.0119836	0.0125547	0.0182118	0.0030374	0.00772001	0.00984505	0.00658846	0.00825822	0.00822398	0.0101081	0.0105898	0.010652
575995	9599.92	159.999	6.66661		3.46763	7.42548	5.61387	11.469	12.2234	8.03488	11.4576	11.6049	17.3402	5.70222	6.78519	9.34077	6.21445	7.75154	8.00424	9.35444	9.43152	9.63957		0.113233	0.242474	0.183317	0.374513	0.399148	0.262374	0.374142	0.378949	0.566232	0.186202	0.221566	0.305017	0.202929	0.253122	0.261373	0.305463	0.30798	0.314774		0.00369756	0.00791785	0.00598611	0.0122295	0.0130339	0.00856765	0.0122174	0.0123743	0.0184899	0.00608032	0.00723509	0.00996013	0.00662651	0.00826552	0.00853498	0.00997471	0.0100569	0.0102787
576677	9611.29	160.188	6.6745		3.38024	7.34904	5.42945	11.9655	12.14	8.14311	11.6486	11.8465	17.441	2.68492	7.15456	9.41563	6.14445	7.99659	7.57076	9.32749	9.09097	9.29991		0.11038	0.239978	0.177295	0.390726	0.396423	0.265908	0.380377	0.386841	0.569523	0.0876743	0.233628	0.307461	0.200643	0.261123	0.247218	0.304583	0.29686	0.303683		0.00360438	0.00783634	0.00578946	0.0127589	0.0129449	0.00868306	0.012421	0.012632	0.0185974	0.00286295	0.00762896	0.01004	0.00655187	0.00852682	0.00807276	0.00994597	0.00969377	0.00991656
577360	9622.67	160.378	6.68241		3.32273	7.61341	5.41668	12.1257	12.4889	8.36427	11.3045	12.0012	17.3851	2.6428	6.90415	9.02298	6.08688	7.88262	8.20328	9.04404	9.05127	9.26486		0.108501	0.248611	0.176878	0.395958	0.407817	0.27313	0.369141	0.39189	0.567698	0.0862988	0.225451	0.294639	0.198763	0.257402	0.267873	0.295327	0.295564	0.302538		0.00354305	0.00811824	0.00577584	0.0129298	0.013317	0.00891889	0.0120541	0.0127969	0.0185378	0.00281803	0.00736195	0.00962126	0.00649048	0.00840529	0.00874722	0.00964373	0.00965144	0.00987919
578042	9634.03	160.567	6.6903		3.2094	7.61914	5.38755	11.8454	12.2339	8.26381	11.6048	11.7973	17.1088	2.51178	7.0582	9.32571	6.17994	8.04204	8.35384	8.75199	8.72334	9.12968		0.104801	0.248798	0.175927	0.386805	0.39949	0.269849	0.378947	0.385235	0.558675	0.0820207	0.230481	0.304525	0.201802	0.262608	0.272789	0.285791	0.284855	0.298124		0.0034222	0.00812434	0.00574478	0.0126309	0.0130451	0.00881176	0.0123743	0.0125796	0.0182432	0.00267833	0.00752621	0.00994408	0.00658972	0.00857528	0.00890777	0.00933231	0.00930176	0.00973505
578724	9645.4	160.757	6.69819		3.4901	7.39895	5.52436	11.8665	12.7744	8.3605	11.5142	11.5839	17.0122	2.46281	6.95124	9.08053	6.23031	8.13506	7.96362	8.62019	8.8974	9.00746		0.113967	0.241608	0.180395	0.387492	0.417141	0.273007	0.375988	0.378265	0.555523	0.0804216	0.226988	0.296519	0.203447	0.265645	0.260047	0.281487	0.290539	0.294133		0.00372152	0.00788956	0.00589067	0.0126533	0.0136215	0.00891486	0.0122776	0.012352	0.0181403	0.00262612	0.00741215	0.00968264	0.00664342	0.00867447	0.00849166	0.00919177	0.00948736	0.00960472
579406	9656.76	160.946	6.70608		3.34872	4.57067	5.11507	11.9181	12.2886	8.23076	11.8996	11.6761	17.4951	2.36834	6.89694	9.03428	6.02944	8.28469	8.18828	8.75382	8.73865	8.77585		0.10935	0.149252	0.167029	0.389177	0.401277	0.26877	0.388574	0.381277	0.571293	0.0773368	0.225215	0.295009	0.196887	0.270531	0.267383	0.28585	0.285355	0.28657		0.00357077	0.00487374	0.00545424	0.0127083	0.0131034	0.00877652	0.0126887	0.0124503	0.0186552	0.00252538	0.00735426	0.00963332	0.00642923	0.00883402	0.00873123	0.00933426	0.00931809	0.00935776
580088	9668.13	161.135	6.71398		3.23978	4.74369	5.11152	12.1044	12.204	8.3026	11.7822	12.039	17.6598	2.1417	7.08851	9.40024	6.09143	8.3465	8.45623	8.60952	8.45922	8.88086		0.105793	0.154902	0.166913	0.395263	0.398513	0.271116	0.38474	0.393125	0.576671	0.0699359	0.231471	0.306959	0.198912	0.27255	0.276133	0.281139	0.27623	0.289999		0.0034546	0.00505823	0.00545045	0.0129071	0.0130132	0.00885312	0.0125634	0.0128372	0.0188308	0.00228371	0.00755853	0.0100235	0.00649534	0.00889993	0.00901694	0.0091804	0.00902013	0.00946973
580769	9679.49	161.325	6.72187		3.36833	4.75811	4.94052	12.0069	12.6579	8.40966	11.7257	11.7535	17.6684	1.94194	6.97548	9.13676	6.1616	7.92372	8.28341	8.85568	9.258	8.84364		0.109991	0.155373	0.16133	0.392076	0.413336	0.274612	0.382895	0.383802	0.57695	0.0634129	0.22778	0.298355	0.201203	0.258744	0.27049	0.289177	0.302314	0.288783		0.00359167	0.00507361	0.00526811	0.012803	0.0134972	0.00896728	0.0125032	0.0125328	0.0188399	0.00207071	0.00743801	0.0097426	0.00657016	0.00844912	0.00883266	0.00944288	0.00987187	0.00943004
581451	9690.85	161.514	6.72976		3.22683	4.65925	6.03137	12.3609	12.6518	8.66751	11.8134	11.9886	17.5338	1.82983	7.26755	9.38513	6.37034	8.52858	8.5418	8.91195	8.77646	8.83976		0.10537	0.152145	0.19695	0.403638	0.413137	0.283032	0.38576	0.39148	0.572554	0.0597521	0.237317	0.306465	0.208019	0.278495	0.278927	0.291014	0.28659	0.288657		0.0034408	0.0049682	0.00643129	0.0131806	0.0134907	0.00924223	0.0125968	0.0127835	0.0186964	0.00195117	0.00774944	0.0100074	0.00679274	0.00909408	0.00910819	0.00950288	0.00935841	0.0094259
582133	9702.21	161.704	6.73765		3.30432	5.11022	6.6206	12.2898	12.3134	8.14834	11.8748	11.7992	17.8039	1.87562	7.12237	9.24563	6.41355	8.68806	8.61317	9.02003	9.27467	8.84297		0.107901	0.166871	0.216191	0.401316	0.402085	0.266079	0.387764	0.385294	0.581375	0.061247	0.232577	0.30191	0.209431	0.283703	0.281258	0.294543	0.302858	0.288762		0.00352343	0.00544906	0.00705959	0.0131047	0.0131298	0.00868863	0.0126622	0.0125815	0.0189844	0.00199998	0.00759464	0.00985868	0.00683882	0.00926414	0.00918429	0.00961812	0.00988965	0.00942932
582815	9713.58	161.893	6.74554		3.50843	4.72679	6.73704	12.5261	12.3034	8.65633	12.0241	11.958	17.4281	1.68284	7.01021	9.20565	6.26332	8.55814	8.53396	9.13593	10.0176	9.49931		0.114566	0.15435	0.219994	0.409031	0.401759	0.282667	0.392638	0.390481	0.569103	0.0549521	0.228914	0.300605	0.204525	0.279461	0.278671	0.298328	0.327119	0.310194		0.00374107	0.00504021	0.00718375	0.0133567	0.0131192	0.00923031	0.0128213	0.0127509	0.0185837	0.00179443	0.00747504	0.00981606	0.00667862	0.00912561	0.00909982	0.00974171	0.0106819	0.0101292
583496	9724.94	162.082	6.75343		3.41455	5.06666	7.04434	12.1343	12.3627	8.4853	12.1282	11.7032	17.7318	1.69406	6.93968	9.31563	6.42886	8.73734	8.99492	9.46777	10.5538	10.1718		0.1115	0.165449	0.230029	0.396239	0.403696	0.277082	0.396038	0.382159	0.579019	0.0553184	0.226611	0.304196	0.20993	0.285312	0.293723	0.309164	0.344626	0.332153		0.00364096	0.00540262	0.00751144	0.0129389	0.0131824	0.00904794	0.0129324	0.0124792	0.0189075	0.00180639	0.00739983	0.00993332	0.00685514	0.00931669	0.00959135	0.0100956	0.0112535	0.0108462
584175	9736.26	162.271	6.76129		3.81779	5.46626	6.67643	12.3912	12.7236	8.23984	11.8696	12.1295	17.755	5.76509	7.50529	9.57777	6.41172	8.60794	8.51947	9.73858	11.3453	11.2454		0.124668	0.178497	0.218014	0.404627	0.41548	0.269067	0.387593	0.39608	0.579779	0.188255	0.24508	0.312756	0.209371	0.281087	0.278198	0.318007	0.370473	0.367211		0.00407094	0.00582871	0.00711912	0.0132128	0.0135672	0.0087862	0.0126566	0.0129338	0.0189323	0.00614735	0.00800294	0.0102128	0.00683686	0.00917871	0.00908438	0.0103843	0.0120976	0.011991
584862	9747.71	162.462	6.76924		3.59267	5.3608	6.61977	12.6453	12.1951	8.49715	12.0224	12.1093	17.819	6.03554	7.24051	9.7173	6.45382	9.10745	8.31045	10.5661	12.6648	11.9337		0.117316	0.175053	0.216164	0.412924	0.398222	0.277469	0.392584	0.395422	0.581868	0.197087	0.236434	0.317312	0.210745	0.297398	0.271372	0.345028	0.41356	0.389687		0.00383089	0.00571626	0.00705871	0.0134838	0.0130037	0.00906058	0.0128196	0.0129123	0.0190005	0.00643574	0.00772061	0.0103616	0.00688176	0.00971134	0.00886149	0.0112667	0.0135045	0.012725
585542	9759.03	162.65	6.7771		3.61569	5.4102	6.94144	12.2147	12.4646	8.34745	11.75	12.2795	18.0783	6.15627	7.22506	9.61735	6.74042	8.75351	8.94907	10.895	13.081	12.4325		0.118068	0.176667	0.226668	0.398862	0.407024	0.272581	0.383689	0.400978	0.590336	0.201029	0.23593	0.314049	0.220104	0.28584	0.292226	0.355769	0.427151	0.405975		0.00385544	0.00576894	0.00740171	0.0130246	0.0132911	0.00890095	0.0125291	0.0130937	0.019277	0.00656448	0.00770414	0.0102551	0.00718736	0.00933393	0.00954245	0.0116174	0.0139483	0.0132569
586221	9770.35	162.839	6.78496		3.48959	5.27385	7.16967	12.1634	12.5673	8.59681	12.4305	11.7491	17.9678	1.42342	7.24383	9.8308	6.59581	9.01995	8.68651	11.6877	13.4484	12.9038		0.11395	0.172214	0.234121	0.397188	0.410376	0.280723	0.40591	0.383658	0.586727	0.0464809	0.236543	0.321019	0.215382	0.294541	0.283653	0.381654	0.439148	0.421366		0.00372097	0.00562354	0.00764507	0.0129699	0.0134006	0.00916684	0.0132547	0.0125281	0.0191592	0.0015178	0.00772415	0.0104827	0.00703316	0.00961804	0.00926249	0.0124627	0.0143401	0.0137594
586902	9781.69	163.028	6.79284		3.60649	5.31783	6.87686	12.1002	12.676	8.61586	12.2481	12.6461	17.8829	1.2349	7.24484	9.59173	6.61828	8.89667	8.67903	11.7528	13.4361	12.3152		0.117768	0.17365	0.224559	0.395124	0.413928	0.281346	0.399954	0.412951	0.583955	0.0403249	0.236576	0.313212	0.216116	0.290515	0.283408	0.383781	0.438747	0.402144		0.00384563	0.00567044	0.00733284	0.0129025	0.0135165	0.00918716	0.0130602	0.0134847	0.0190687	0.00131679	0.00772523	0.0102277	0.00705712	0.00948658	0.00925451	0.0125321	0.014327	0.0131318
587581	9793.01	163.217	6.8007		3.44271	5.27086	6.95191	12.1374	12.3846	8.56874	11.9563	12.2609	17.7403	1.15335	7.52288	9.72738	6.89798	9.05208	8.63324	11.578	12.9306	12.1473		0.112419	0.172117	0.22701	0.39634	0.404412	0.279807	0.390426	0.400371	0.579298	0.0376619	0.245655	0.317641	0.225249	0.29559	0.281913	0.378074	0.422242	0.396661		0.00367098	0.00562035	0.00741288	0.0129422	0.0132058	0.00913691	0.0127491	0.0130739	0.0189166	0.00122983	0.00802171	0.0103724	0.00735537	0.0096523	0.00920568	0.0123457	0.013788	0.0129527
588262	9804.37	163.406	6.80859		3.55232	5.29917	6.79453	12.1953	13.2979	8.57164	12.0941	12.234	18.253	1.0967	7.44534	9.89059	6.77235	8.61974	8.8144	11.3606	12.1476	12.0552		0.115999	0.173041	0.221871	0.398231	0.434233	0.279901	0.394926	0.399495	0.596039	0.0358122	0.243123	0.322971	0.221147	0.281472	0.287829	0.370973	0.396673	0.393654		0.00378787	0.00565054	0.00724505	0.013004	0.0141796	0.00914	0.0128961	0.0130452	0.0194633	0.00116942	0.00793902	0.0105464	0.00722141	0.00919129	0.00939886	0.0121139	0.0129531	0.0128545
588962	9816.04	163.601	6.81669		3.68145	5.34949	7.13717	12.5561	12.9608	8.7078	12.1827	12.3537	17.798	1.04247	7.60325	9.53279	6.95776	9.2979	8.94168	11.0399	11.5232	11.3016		0.120215	0.174684	0.23306	0.41001	0.423225	0.284348	0.39782	0.403403	0.581183	0.0340412	0.248279	0.311287	0.227201	0.303617	0.291985	0.360502	0.376283	0.369045		0.00392556	0.0057042	0.00761041	0.0133886	0.0138201	0.00928519	0.0129905	0.0131729	0.0189782	0.00111159	0.0081074	0.0101649	0.00741911	0.00991442	0.00953458	0.011772	0.0122873	0.0120509
589668	9827.81	163.797	6.82487		3.86732	5.47166	7.16853	12.5611	12.9584	8.42682	12.1497	12.2213	18.1686	0.93511	8.05741	10.0052	6.81628	9.50991	8.93217	10.7342	11.1657	11.1356		0.126285	0.178674	0.234084	0.410176	0.423147	0.275173	0.396741	0.39908	0.593285	0.0305354	0.26311	0.326714	0.222581	0.31054	0.291674	0.350518	0.364608	0.363626		0.00412375	0.00583447	0.00764385	0.013394	0.0138176	0.00898559	0.0129553	0.0130317	0.0193733	0.000997115	0.00859168	0.0106686	0.00726825	0.0101405	0.00952444	0.011446	0.011906	0.011874
590367	9839.46	163.991	6.83296		3.32523	5.33675	7.14981	12.4211	12.9707	8.60657	12.104	12.5899	17.7557	0.829068	7.66719	10.1439	6.95203	9.39602	9.88006	10.3938	10.7289	10.4043		0.108583	0.174268	0.233473	0.405602	0.423551	0.281042	0.395248	0.411115	0.579801	0.0270727	0.250367	0.331241	0.227014	0.306821	0.322627	0.339404	0.350344	0.339746		0.00354572	0.00569062	0.0076239	0.0132447	0.0138308	0.00917725	0.0129066	0.0134247	0.018933	0.000884042	0.00817558	0.0108165	0.007413	0.010019	0.0105352	0.011083	0.0114403	0.0110942
591074	9851.23	164.187	6.84113		3.73053	5.66592	7.47032	12.1403	13.4424	8.67149	12.4352	12.3745	17.9442	0.765121	7.80218	10.4408	7.20175	9.72718	10.7442	10.2481	10.091	10.338		0.121818	0.185017	0.243939	0.396432	0.438953	0.283162	0.406064	0.404082	0.585955	0.0249845	0.254775	0.340939	0.235169	0.317635	0.350845	0.334645	0.329515	0.337582		0.00397789	0.00604162	0.00796566	0.0129452	0.0143337	0.00924647	0.0132598	0.013195	0.019134	0.000815854	0.00831952	0.0111331	0.00767928	0.0103722	0.0114566	0.0109276	0.0107601	0.0110235
591780	9862.99	164.383	6.8493		3.6531	5.80461	7.27676	12.4485	12.9575	8.75	12.1684	12.3271	18.2569	0.761014	8.0297	10.4876	7.19644	10.6595	11.4668	9.93647	10.0405	9.94762		0.11929	0.189546	0.237618	0.406499	0.423119	0.285726	0.397353	0.402535	0.596167	0.0248504	0.262205	0.342467	0.234995	0.348079	0.374442	0.324469	0.327867	0.324833		0.00389533	0.0061895	0.00775926	0.013274	0.0138167	0.00933019	0.0129753	0.0131445	0.0194675	0.000811475	0.00856213	0.011183	0.00767361	0.0113663	0.0122272	0.0105953	0.0107063	0.0106072
592485	9874.76	164.579	6.85747		4.34354	6.44135	7.54798	12.7021	13.4785	8.75987	12.428	12.1375	18.2066	0.74384	8.31234	10.7319	7.65538	11.6474	12.6195	9.80071	9.72793	9.47833		0.141836	0.210338	0.246474	0.414778	0.440132	0.286048	0.405829	0.396343	0.594525	0.0242896	0.271434	0.350444	0.249982	0.38034	0.412081	0.320036	0.317659	0.309509		0.00463155	0.00686846	0.00804846	0.0135443	0.0143722	0.00934071	0.0132521	0.0129423	0.0194138	0.000793162	0.00886351	0.0114435	0.00816299	0.0124198	0.0134562	0.0104506	0.010373	0.0101068
593174	9886.23	164.77	6.86544		4.45677	6.94686	7.20171	12.1462	12.9137	8.94014	12.3963	12.1714	18.0352	4.42905	8.07418	10.6352	8.22719	13.3334	13.3098	9.2675	9.44882	9.68792		0.145533	0.226845	0.235167	0.396626	0.421687	0.291935	0.404794	0.39745	0.588929	0.144628	0.263657	0.347286	0.268654	0.435394	0.434624	0.302624	0.308545	0.316353		0.00475229	0.00740749	0.00767923	0.0129516	0.0137699	0.00953294	0.0132183	0.0129785	0.0192311	0.00472273	0.00860956	0.0113404	0.00877271	0.0142175	0.0141924	0.009882	0.0100754	0.0103303
593875	9897.91	164.965	6.87355		4.975	7.41617	7.33144	12.3262	13.0421	8.68928	11.9343	12.2871	18.2302	7.6477	8.40376	10.8697	8.16189	13.875	13.522	9.52006	9.31502	9.26611		0.162455	0.24217	0.239403	0.402504	0.42588	0.283743	0.389706	0.401228	0.595295	0.249731	0.274419	0.354944	0.266521	0.453081	0.441553	0.310871	0.304176	0.302579		0.00530488	0.00790792	0.00781757	0.0131435	0.0139068	0.00926544	0.0127256	0.0131018	0.019439	0.0081548	0.00896099	0.0115905	0.00870308	0.0147951	0.0144186	0.0101513	0.00993267	0.00988052
594562	9909.37	165.156	6.88151		4.98356	7.21938	7.45537	12.5217	13.114	8.66842	12.1628	12.1709	18.4465	2.26266	8.4564	10.9673	8.49011	13.77	13.1776	9.44798	9.3371	9.43106		0.162735	0.235744	0.24345	0.408889	0.42823	0.283062	0.397167	0.397434	0.602359	0.0738856	0.276138	0.358131	0.277239	0.449649	0.430307	0.308518	0.304897	0.307965		0.00531401	0.00769808	0.00794971	0.013352	0.0139836	0.0092432	0.0129693	0.012978	0.0196696	0.00241269	0.00901712	0.0116945	0.00905306	0.014683	0.0140514	0.0100745	0.00995622	0.0100564
595268	9921.14	165.352	6.88968		4.51422	6.97115	7.61165	12.9612	12.8956	8.4459	12.2409	12.0313	18.3977	0.61541	8.55894	11.1689	8.60052	13.5796	12.5099	9.36354	9.32089	9.11679		0.147409	0.227638	0.248553	0.42324	0.421099	0.275795	0.399718	0.392875	0.600766	0.0200958	0.279487	0.364713	0.280845	0.443433	0.408504	0.30576	0.304368	0.297703		0.00481355	0.00743339	0.00811635	0.0138206	0.0137507	0.00900593	0.0130526	0.0128291	0.0196176	0.000656216	0.00912646	0.0119095	0.0091708	0.01448	0.0133394	0.00998441	0.00993894	0.00972131
595974	9932.91	165.548	6.89785		4.38594	6.56591	7.52237	12.6462	12.8431	8.87998	11.8676	12.2655	18.259	0.513519	8.41198	10.943	8.4012	12.2812	11.8453	9.18088	9.39535	9.254		0.14322	0.214406	0.245638	0.412955	0.419382	0.28997	0.387531	0.400524	0.596238	0.0167686	0.274688	0.357336	0.274336	0.401035	0.386799	0.299796	0.306799	0.302183		0.00467676	0.00700128	0.00802116	0.0134848	0.0136946	0.00946879	0.0126546	0.0130788	0.0194698	0.000547569	0.00896975	0.0116686	0.00895826	0.0130955	0.0126307	0.00978964	0.0100183	0.00986761
596680	9944.67	165.745	6.90602		4.24215	6.44393	6.43158	12.8585	13.3847	8.81263	12.0748	12.4287	18.275	0.495708	8.42161	11.1603	8.22709	11.568	11.4302	9.23861	9.61228	9.50524		0.138525	0.210422	0.210019	0.419886	0.437069	0.287771	0.394295	0.405852	0.596759	0.016187	0.275002	0.364431	0.26865	0.377746	0.373245	0.301681	0.313883	0.310387		0.00452344	0.00687121	0.00685804	0.0137111	0.0142722	0.00939697	0.0128754	0.0132528	0.0194868	0.000528577	0.00898003	0.0119003	0.00877261	0.0123351	0.0121881	0.0098512	0.0102496	0.0101355
597390	9956.5	165.942	6.91424		4.42985	6.25875	6.83197	12.8849	12.6977	8.54665	12.1472	12.2433	18.312	0.488334	8.61582	11.1279	7.83832	10.5798	10.0847	9.16898	9.78745	9.46928		0.144654	0.204375	0.223093	0.420749	0.414635	0.279085	0.396659	0.399798	0.597967	0.0159462	0.281344	0.363374	0.255955	0.345476	0.329309	0.299407	0.319603	0.309213		0.00472358	0.00667375	0.00728497	0.0137393	0.0135396	0.00911336	0.0129526	0.0130551	0.0195262	0.000520714	0.00918712	0.0118658	0.00835805	0.0112813	0.0107534	0.00977695	0.0104364	0.0100972
598101	9968.36	166.139	6.92247		3.97984	5.96808	6.25436	12.6082	13.2327	8.76399	12.4006	12.166	18.688	0.470526	8.44741	10.7528	7.96094	9.79522	9.88351	9.2251	10.7597	10.1214		0.129959	0.194884	0.204232	0.411713	0.432107	0.286182	0.404934	0.397271	0.610245	0.0153647	0.275845	0.351127	0.259959	0.319857	0.32274	0.30124	0.35135	0.330509		0.00424373	0.00636381	0.00666907	0.0134442	0.0141102	0.0093451	0.0132229	0.0129726	0.0199272	0.000501725	0.00900754	0.0114658	0.0084888	0.0104447	0.0105389	0.0098368	0.0114731	0.0107926
598814	9980.23	166.337	6.93071		3.72869	5.5824	5.97851	12.6067	13.22	8.56831	12.3039	12.2806	18.4679	0.419493	8.47876	11.4594	7.83031	9.76413	10.0477	9.38312	11.0534	10.7219		0.121758	0.18229	0.195224	0.411662	0.431691	0.279793	0.401777	0.401016	0.603059	0.0136983	0.276868	0.374199	0.255694	0.318841	0.3281	0.3064	0.360943	0.350117		0.00397593	0.00595256	0.00637492	0.0134426	0.0140966	0.00913646	0.0131198	0.0130949	0.0196925	0.000447309	0.00904096	0.0122192	0.00834951	0.0104116	0.0107139	0.0100053	0.0117864	0.0114329
599524	9992.07	166.534	6.93893		3.65515	5.58911	5.84499	12.5148	12.8818	8.54429	12.384	12.5853	18.4183	0.34707	8.98792	11.4274	7.46187	8.94783	9.21685	9.57451	12.4479	11.6154		0.119357	0.182509	0.190864	0.408662	0.420648	0.279008	0.404392	0.410965	0.601438	0.0113333	0.293495	0.373155	0.243663	0.292186	0.30097	0.31265	0.406477	0.379294		0.00389751	0.00595971	0.00623255	0.0133446	0.013736	0.00911084	0.0132052	0.0134198	0.0196396	0.000370083	0.00958388	0.0121851	0.00795664	0.00954114	0.00982799	0.0102094	0.0132732	0.0123856
600227	10003.8	166.73	6.94707		3.58051	5.82185	5.55547	12.2849	13.2643	8.54674	12.5613	12.4322	18.2278	0.375313	8.50462	11.5954	7.12564	9.22773	9.09208	10.8102	12.8743	12.4547		0.116919	0.190109	0.18141	0.401154	0.433137	0.279088	0.410181	0.405965	0.595217	0.0122556	0.277713	0.378641	0.232683	0.301326	0.296896	0.353001	0.420403	0.4067		0.00381792	0.00620788	0.00592384	0.0130994	0.0141438	0.00911345	0.0133942	0.0132565	0.0194364	0.000400199	0.00906854	0.0123643	0.00759813	0.0098396	0.00969495	0.011527	0.013728	0.0132805
600930	10015.5	166.925	6.95521		3.60919	5.89477	5.56417	12.238	13.2372	8.8121	12.2677	12.3593	18.5384	0.372237	9.0038	11.6156	7.36812	8.82041	8.64223	10.8573	14.0099	13.1611		0.117856	0.19249	0.181694	0.399625	0.432252	0.287754	0.400593	0.403584	0.605361	0.0121552	0.294013	0.379301	0.240601	0.288025	0.282206	0.354538	0.457486	0.429768		0.00384851	0.00628564	0.00593311	0.0130495	0.0141149	0.00939641	0.0130811	0.0131788	0.0197677	0.000396919	0.00960082	0.0123858	0.00785668	0.00940526	0.00921527	0.0115772	0.0149389	0.0140338
601614	10026.9	167.115	6.96312		3.96479	7.13017	6.26696	12.652	13.4031	8.45195	12.5683	12.3258	18.3691	6.3189	8.64448	11.3316	6.82334	8.1943	8.35922	11.19	13.8868	13.1343		0.129468	0.232831	0.204644	0.413144	0.43767	0.275993	0.410409	0.402492	0.599831	0.20634	0.28228	0.370027	0.222812	0.267579	0.272965	0.365403	0.453466	0.428893		0.00422769	0.00760295	0.0066825	0.0134909	0.0142918	0.00901237	0.0134016	0.0131431	0.0195871	0.00673789	0.00921768	0.012083	0.00727578	0.00873764	0.00891349	0.011932	0.0148076	0.0140052
602296	10038.3	167.304	6.97102		3.91684	7.41383	6.27597	12.7349	13.163	8.98516	12.1225	12.4211	18.7648	4.49326	8.96059	11.5593	6.95662	8.78695	8.25056	11.3667	13.3762	12.8465		0.127902	0.242094	0.204938	0.415849	0.429828	0.293405	0.395852	0.405603	0.612754	0.146724	0.292602	0.37746	0.227164	0.286932	0.269417	0.371171	0.436791	0.419493		0.00417655	0.00790542	0.00669212	0.0135793	0.0140358	0.00958094	0.0129263	0.0132447	0.0200091	0.00479119	0.00955474	0.0123257	0.00741789	0.00936959	0.00879764	0.0121204	0.0142631	0.0136983
602998	10050	167.499	6.97914		3.82732	7.84945	6.38322	12.5772	13.1562	8.48194	12.1994	12.2049	18.3108	0.349512	8.96847	11.7902	7.11585	8.42984	8.22388	11.2539	12.9725	12.3282		0.124979	0.256319	0.20844	0.410701	0.429606	0.276972	0.398362	0.398544	0.597926	0.0114131	0.29286	0.385001	0.232363	0.275271	0.268546	0.36749	0.42361	0.402569		0.0040811	0.00836992	0.00680647	0.0134112	0.0140285	0.00904436	0.0130083	0.0130142	0.0195249	0.000372687	0.00956315	0.012572	0.00758768	0.0089888	0.00876919	0.0120002	0.0138327	0.0131456
603681	10061.4	167.689	6.98705		4.04428	7.8007	6.56866	12.5275	12.9073	9.10735	12.5561	12.8468	18.277	6.24188	9.28087	11.5023	6.81682	8.47121	8.51873	11.2546	12.4089	11.9388		0.132063	0.254727	0.214495	0.409077	0.421479	0.297395	0.410011	0.419502	0.596825	0.203825	0.303061	0.3756	0.222599	0.276622	0.278174	0.367511	0.405203	0.389855		0.00431244	0.00831794	0.00700421	0.0133581	0.0137631	0.00971124	0.0133887	0.0136986	0.0194889	0.00665576	0.00989625	0.012265	0.00726882	0.00903291	0.00908358	0.0120009	0.0132317	0.0127305
604379	10073	167.883	6.99513		4.15579	7.91072	6.79887	12.3486	13.1554	8.97509	12.5291	12.4392	18.7407	0.868892	9.04318	11.8517	6.7967	8.5826	8.70049	10.7349	11.7864	11.5048		0.135705	0.258319	0.222013	0.403237	0.429581	0.293076	0.40913	0.406193	0.611966	0.0283731	0.295299	0.387008	0.221942	0.280259	0.284109	0.35054	0.384876	0.375682		0.00443135	0.00843526	0.00724969	0.0131674	0.0140277	0.00957021	0.0133599	0.013264	0.0199834	0.000926506	0.00964281	0.0126375	0.00724738	0.00915169	0.0092774	0.0114467	0.0125679	0.0122676
605083	10084.7	168.079	7.00328		3.74981	8.17345	6.42735	12.448	13.0232	8.93262	12.6228	12.5675	18.951	0.273219	8.89636	11.889	6.78543	8.50968	8.31485	10.2519	11.1623	11.1525		0.122448	0.266899	0.209881	0.406482	0.425265	0.291689	0.412191	0.410384	0.618832	0.0089218	0.290505	0.388226	0.221574	0.277878	0.271516	0.33477	0.364496	0.364178		0.00399845	0.00871541	0.00685353	0.0132734	0.0138868	0.00952491	0.0134598	0.0134008	0.0202075	0.000291336	0.00948625	0.0126773	0.00723536	0.00907393	0.00886619	0.0109317	0.0119024	0.011892
605788	10096.5	168.275	7.01144		3.68749	8.13291	6.51265	12.6397	13.138	8.83004	12.487	12.4635	18.2972	0.28527	9.14757	12.3405	6.80835	8.58706	8.27245	10.6714	10.8239	10.6969		0.120413	0.265575	0.212666	0.412741	0.429012	0.288339	0.407754	0.406989	0.597482	0.0093153	0.298708	0.402972	0.222322	0.280405	0.270132	0.348468	0.353449	0.349299		0.003932	0.00867218	0.00694448	0.0134778	0.0140091	0.00941554	0.013315	0.01329	0.0195104	0.000304185	0.00975412	0.0131588	0.0072598	0.00915645	0.00882097	0.011379	0.0115416	0.0114062
606493	10108.2	168.47	7.0196		3.74394	8.15868	6.42589	12.4832	13.1112	8.78902	12.4992	12.6181	18.4219	0.224517	9.46415	11.8595	7.00036	8.99056	8.87532	10.004	10.541	10.5394		0.122256	0.266416	0.209833	0.407631	0.428137	0.287	0.408154	0.412036	0.601556	0.00733145	0.309046	0.387263	0.228592	0.293581	0.289818	0.326673	0.344211	0.344156		0.00399219	0.00869966	0.00685198	0.0133109	0.0139805	0.00937179	0.013328	0.0134548	0.0196434	0.000239404	0.0100917	0.0126458	0.00746453	0.0095867	0.00946382	0.0106673	0.01124	0.0112382
607198	10120	168.666	7.02776		3.54105	8.19874	6.02009	12.3149	12.9493	8.33729	12.3355	12.6798	18.5766	0.216817	9.1665	11.9392	6.59909	8.65712	8.7984	9.88841	10.1657	10.2993		0.115631	0.267725	0.196582	0.402137	0.422852	0.272249	0.402809	0.414051	0.606607	0.00708004	0.299326	0.389868	0.215489	0.282693	0.287306	0.3229	0.331955	0.336315		0.00377585	0.00874238	0.00641926	0.0131315	0.013808	0.00889011	0.0131535	0.0135206	0.0198084	0.000231194	0.00977431	0.0127309	0.00703666	0.00923116	0.0093818	0.0105441	0.0108398	0.0109822
607906	10131.8	168.863	7.03595		3.63029	8.02432	6.13595	12.5639	13.1551	8.95842	12.4022	12.8374	18.1704	0.111447	9.44547	12.3684	6.83329	9.00395	8.86082	9.78402	10.2288	10.1937		0.118545	0.262029	0.200366	0.410267	0.429571	0.292532	0.404987	0.419197	0.593342	0.00363922	0.308436	0.403883	0.223137	0.294018	0.289345	0.319491	0.334014	0.33287		0.00387101	0.0085564	0.00654281	0.013397	0.0140274	0.00955243	0.0132246	0.0136886	0.0193752	0.000118836	0.0100718	0.0131885	0.00728639	0.00960098	0.00944836	0.0104328	0.010907	0.0108696
608611	10143.5	169.059	7.0441		3.57959	8.09468	6.53036	12.7593	13.6617	8.95227	12.6705	12.8094	18.4618	0.171175	9.41339	12.1551	6.61348	9.01189	8.85513	9.60895	9.72714	9.78693		0.116889	0.264327	0.213245	0.416648	0.446115	0.292331	0.413747	0.418283	0.602859	0.00558961	0.307388	0.396916	0.215959	0.294278	0.289159	0.313774	0.317634	0.319586		0.00381695	0.00863142	0.00696337	0.0136054	0.0145676	0.00954587	0.0135107	0.0136588	0.019686	0.000182525	0.0100376	0.012961	0.00705201	0.00960945	0.00944229	0.0102461	0.0103721	0.0104359
609315	10155.3	169.254	7.05226		3.51567	8.31478	7.32696	12.9418	13.0138	8.71873	12.7051	12.7691	18.7907	0.174757	9.27318	12.3224	6.81204	9.03323	8.83559	9.54324	9.88358	9.81168		0.114802	0.271514	0.239257	0.422605	0.424956	0.284705	0.414876	0.416966	0.613597	0.00570657	0.30281	0.40238	0.222443	0.294974	0.288521	0.311628	0.322742	0.320394		0.00374879	0.00886611	0.00781279	0.0137999	0.0138767	0.00929685	0.0135475	0.0136157	0.0200366	0.000186344	0.00988806	0.0131395	0.00726373	0.0096322	0.00942146	0.010176	0.0105389	0.0104623
610019	10167	169.45	7.06041		3.57492	8.1848	6.9779	12.8432	13.0538	8.7324	12.3908	12.7577	18.2787	0.105654	9.13007	12.1211	7.03354	9.38747	8.98015	9.46429	9.49485	9.6811		0.116737	0.267269	0.227859	0.419387	0.426265	0.285151	0.404614	0.416596	0.596878	0.00345006	0.298137	0.395805	0.229676	0.306542	0.293241	0.30905	0.310048	0.31613		0.00381196	0.00872751	0.00744059	0.0136948	0.0139194	0.00931143	0.0132124	0.0136037	0.0194907	0.000112659	0.00973546	0.0129248	0.00749992	0.0100099	0.0095756	0.0100918	0.0101244	0.010323
610706	10178.4	169.641	7.06836		4.11278	8.21308	7.22968	12.6509	12.9597	8.59914	12.3463	12.7673	18.6548	6.84542	9.51147	12.557	6.92	9.07987	8.82997	9.15345	9.32277	9.51164		0.1343	0.268193	0.236081	0.413107	0.42319	0.2808	0.403159	0.416908	0.60916	0.223533	0.310591	0.410042	0.225968	0.296497	0.288337	0.2989	0.304429	0.310597		0.00438549	0.00875766	0.00770906	0.0134897	0.013819	0.00916933	0.0131649	0.0136139	0.0198917	0.00729932	0.0101422	0.0133897	0.00737885	0.00968193	0.00941547	0.00976039	0.00994094	0.0101423
611393	10189.9	169.831	7.07631		4.05519	8.08109	7.2564	12.7133	13.2652	8.50826	12.5106	12.5708	18.5379	3.50378	9.56399	12.3802	6.97616	9.18276	9.17969	9.47896	10.5137	9.35319		0.13242	0.263883	0.236953	0.415146	0.433165	0.277832	0.408526	0.410492	0.605344	0.114414	0.312306	0.404267	0.227802	0.299857	0.299757	0.309529	0.34332	0.305422		0.00432408	0.00861692	0.00773755	0.0135563	0.0141447	0.00907242	0.0133401	0.0134043	0.0197671	0.00373611	0.0101981	0.0132011	0.00743873	0.00979165	0.00978837	0.0101075	0.0112109	0.00997337
612080	10201.3	170.022	7.08426		4.07004	8.31293	7.47989	12.5334	12.9919	8.713	12.9085	12.8059	18.0457	1.01898	9.57119	12.8018	7.13379	9.58705	8.98608	9.22224	10.5061	9.66163		0.132904	0.271453	0.244251	0.409269	0.424243	0.284517	0.42152	0.418168	0.589271	0.0332742	0.312541	0.418036	0.232949	0.313059	0.293435	0.301146	0.343071	0.315494		0.00433991	0.00886413	0.00797586	0.0133644	0.0138534	0.00929074	0.0137645	0.013655	0.0192423	0.00108655	0.0102058	0.0136507	0.00760681	0.0102227	0.00958192	0.00983374	0.0112028	0.0103023
612767	10212.8	170.213	7.09221		4.00334	8.09156	7.39932	12.3226	12.954	8.80704	12.4083	12.6304	18.3928	6.72936	9.49538	12.2754	6.43362	8.9175	8.54511	9.11995	9.90649	9.95767		0.130726	0.264225	0.24162	0.402388	0.423004	0.287588	0.405184	0.412437	0.600606	0.219743	0.310066	0.400846	0.210086	0.291195	0.279035	0.297806	0.32349	0.325161		0.00426879	0.0086281	0.00788995	0.0131397	0.0138129	0.00939101	0.013231	0.0134679	0.0196124	0.00717557	0.010125	0.0130894	0.00686022	0.00950879	0.00911172	0.00972467	0.0105634	0.0106179
613454	10224.2	170.404	7.10016		4.04913	7.80716	7.11544	12.6624	12.9916	8.6209	12.2878	12.3584	18.5718	6.88589	9.59834	12.6323	6.90994	9.06538	8.84608	9.67551	10.6917	10.7891		0.132222	0.254938	0.23235	0.413484	0.424231	0.28151	0.401252	0.403555	0.606449	0.224854	0.313428	0.412501	0.22564	0.296024	0.288863	0.315948	0.349132	0.352312		0.00431761	0.00832483	0.00758724	0.0135021	0.013853	0.00919253	0.0131026	0.0131778	0.0198032	0.00734247	0.0102348	0.01347	0.00736812	0.00966648	0.00943264	0.0103171	0.0114007	0.0115045
614140	10235.7	170.595	7.10811		3.90467	7.95523	6.9586	12.4015	12.9371	8.64276	12.7023	12.231	18.3526	6.77236	9.55581	12.5008	6.5427	8.69499	9.16841	9.78511	10.5843	11.1664		0.127505	0.259773	0.227229	0.404962	0.422454	0.282224	0.414786	0.399395	0.599292	0.221147	0.312039	0.408204	0.213648	0.283929	0.299389	0.319527	0.345622	0.364633		0.00416358	0.00848272	0.00742	0.0132238	0.013795	0.00921584	0.0135446	0.013042	0.0195695	0.00722142	0.0101894	0.0133297	0.00697653	0.00927153	0.00977634	0.0104339	0.0112861	0.0119069
614827	10247.1	170.785	7.11605		4.04112	5.86029	6.87685	12.2823	13.1488	8.4717	12.2919	12.1698	18.1757	6.3308	9.6202	12.326	6.4832	8.72965	8.55735	10.6023	10.91	12.4203		0.13196	0.191364	0.224559	0.401072	0.429366	0.276638	0.401383	0.397398	0.593515	0.206728	0.314141	0.402498	0.211705	0.285061	0.279435	0.346212	0.356259	0.405578		0.00430908	0.00624887	0.00733284	0.0130968	0.0140207	0.00903344	0.0131069	0.0129768	0.0193809	0.00675058	0.0102581	0.0131433	0.00691308	0.00930849	0.00912477	0.0113053	0.0116334	0.0132439
615514	10258.6	170.976	7.124		4.0899	6.03241	7.05456	12.3528	12.6128	8.59105	12.2719	12.3915	17.7649	6.71834	9.61189	12.6593	6.74878	9.08249	8.57574	11.3656	11.0261	13.0227		0.133553	0.196985	0.230362	0.403372	0.411863	0.280535	0.40073	0.404638	0.580102	0.219383	0.31387	0.413381	0.220377	0.296583	0.280035	0.371135	0.360052	0.425247		0.00436109	0.00643241	0.00752232	0.0131719	0.0134491	0.0091607	0.0130856	0.0132132	0.0189429	0.00716382	0.0102492	0.0134987	0.00719627	0.00968473	0.00914437	0.0121192	0.0117573	0.0138862
616201	10270	171.167	7.13195		3.58952	5.84786	6.80596	12.4756	12.9482	8.47638	12.1692	12.367	17.9948	6.65387	9.44883	12.6282	6.33452	8.94347	8.70543	11.2866	11.6149	13.3992		0.117214	0.190958	0.222244	0.407381	0.422817	0.276791	0.397376	0.403838	0.587608	0.217278	0.308546	0.412365	0.20685	0.292043	0.28427	0.368558	0.379276	0.437541		0.00382753	0.00623562	0.00725724	0.0133028	0.0138068	0.00903842	0.0129761	0.0131871	0.019188	0.00709507	0.0100754	0.0134655	0.00675455	0.00953648	0.00928267	0.012035	0.012385	0.0142876
616888	10281.5	171.358	7.1399		3.9575	5.78606	6.90414	12.4463	12.9928	8.5662	12.3971	12.3128	18.221	6.6342	9.51463	12.9466	6.61799	8.63876	9.11975	11.2525	11.6153	13.3094		0.12923	0.18894	0.22545	0.406425	0.424272	0.279724	0.404819	0.402068	0.594995	0.216636	0.310694	0.422763	0.216106	0.282093	0.2978	0.367443	0.379291	0.434611		0.00421991	0.00616972	0.00736194	0.0132716	0.0138543	0.00913421	0.0132191	0.0131293	0.0194292	0.0070741	0.0101455	0.013805	0.00705682	0.00921157	0.00972446	0.0119986	0.0123855	0.0141919
617575	10292.9	171.549	7.14785		3.88214	7.58413	7.00148	12.1082	12.6076	8.66618	12.149	12.3929	17.7129	7.06209	9.71128	12.7135	6.53819	8.90655	9.20674	11.3129	11.5125	12.8686		0.126769	0.247655	0.228629	0.395384	0.411692	0.282989	0.396717	0.404683	0.578405	0.230608	0.317116	0.415151	0.2135	0.290838	0.30064	0.369414	0.375935	0.420214		0.00413955	0.00808702	0.00746573	0.012911	0.0134435	0.00924081	0.0129545	0.0132147	0.0188874	0.00753036	0.0103552	0.0135565	0.00697172	0.00949712	0.00981721	0.012063	0.0122759	0.0137218
618261	10304.4	171.739	7.1558		4.00195	7.86571	7.12828	12.3095	12.6952	8.47625	12.1207	12.7264	17.8897	4.93372	9.43284	12.667	6.45209	8.62334	8.614	10.7287	11.2735	12.3928		0.130681	0.25685	0.23277	0.401958	0.414555	0.276787	0.395794	0.415574	0.584175	0.161107	0.308023	0.413631	0.210689	0.28159	0.281285	0.350338	0.368129	0.404681		0.0042673	0.00838726	0.00760094	0.0131257	0.013537	0.00903829	0.0129244	0.0135703	0.0190759	0.00526086	0.0100583	0.0135069	0.00687991	0.00919513	0.00918517	0.01144	0.012021	0.0132146
618948	10315.8	171.93	7.16375		3.81751	7.87804	7.07056	12.1204	12.6556	8.70453	12.1851	12.3793	17.9229	2.09553	9.5605	12.4267	6.7157	9.14561	9.61356	10.8204	11.4635	11.8906		0.124658	0.257252	0.230885	0.395784	0.41326	0.284241	0.397897	0.404239	0.585262	0.0684284	0.312192	0.405786	0.219297	0.298644	0.313925	0.353333	0.374334	0.388281		0.00407064	0.00840041	0.00753939	0.0129241	0.0134947	0.00928171	0.0129931	0.0132002	0.0191113	0.00223448	0.0101944	0.0132507	0.007161	0.00975203	0.010251	0.0115379	0.0122236	0.0126791
619638	10327.3	172.122	7.17173		3.82358	8.07894	7.2821	11.7428	12.939	8.33693	11.8367	12.2807	17.7314	5.20566	9.77628	12.7371	6.63807	9.59392	10.1355	10.5098	10.8692	11.0917		0.124856	0.263813	0.237792	0.383452	0.422516	0.272237	0.38652	0.401017	0.579008	0.169987	0.319238	0.415921	0.216762	0.313283	0.330968	0.343191	0.354927	0.362193		0.00407711	0.00861463	0.00776496	0.0125214	0.013797	0.00888973	0.0126215	0.013095	0.0189071	0.00555083	0.0104245	0.0135816	0.00707822	0.0102301	0.0108075	0.0112067	0.0115899	0.0118272
620332	10338.9	172.315	7.17977		4.13171	7.86655	7.1222	12.4524	12.6641	8.02628	12.0403	12.0765	17.9508	6.84323	9.62445	12.4495	6.99479	10.1932	10.8552	9.98903	10.6929	10.8158		0.134918	0.256877	0.232571	0.406625	0.41354	0.262093	0.393169	0.39435	0.586174	0.223461	0.31428	0.406531	0.22841	0.332852	0.354469	0.326186	0.34917	0.353183		0.00440567	0.00838816	0.00759445	0.0132781	0.0135039	0.00855848	0.0128387	0.0128773	0.0191411	0.00729698	0.0102626	0.013275	0.0074586	0.0108691	0.011575	0.0106514	0.0114019	0.011533
621026	10350.4	172.507	7.1878		4.17331	8.09801	7.15757	12.3572	12.4727	8.56146	12.115	12.0544	17.7261	3.37188	9.68882	12.8372	7.20559	11.4496	11.8409	9.64711	10.4679	10.2608		0.136277	0.264435	0.233726	0.403516	0.407289	0.279569	0.395606	0.393629	0.578834	0.110107	0.316382	0.419192	0.235294	0.373878	0.386656	0.31502	0.341822	0.33506		0.00445004	0.00863497	0.00763217	0.0131766	0.0132998	0.00912915	0.0129183	0.0128537	0.0189015	0.00359546	0.0103313	0.0136884	0.00768338	0.0122088	0.012626	0.0102868	0.011162	0.0109412
621738	10362.3	172.705	7.19605		4.34879	7.80071	7.19927	12.0039	12.6621	8.25147	11.9989	12.147	17.831	0.104632	9.85999	13.0599	7.39664	12.1164	12.1887	9.17845	10.1394	10.037		0.142007	0.254727	0.235088	0.391979	0.413472	0.269446	0.391818	0.396652	0.58226	0.0034167	0.321972	0.426462	0.241533	0.395654	0.398014	0.299717	0.331095	0.327752		0.00463714	0.00831795	0.00767664	0.0127998	0.0135017	0.0087986	0.0127946	0.0129524	0.0190133	0.00011157	0.0105138	0.0139258	0.00788709	0.0129198	0.0129969	0.00978705	0.0108117	0.0107025
622451	10374.2	172.903	7.20429		3.91734	8.12306	6.76184	11.9967	12.1089	8.38839	11.747	12.1723	17.5783	0.0521172	9.61748	12.8573	7.61023	13.0097	12.6408	8.80088	9.95114	10.011		0.127918	0.265253	0.220804	0.391746	0.39541	0.273917	0.383591	0.397479	0.574009	0.00170185	0.314053	0.419847	0.248507	0.424824	0.412778	0.287387	0.324948	0.326902		0.00417709	0.00866167	0.0072102	0.0127922	0.0129119	0.0089446	0.0125259	0.0129794	0.0187439	5.55729e-05	0.0102552	0.0137098	0.00811485	0.0138724	0.013479	0.00938444	0.010611	0.0106748
623163	10386	173.101	7.21253		4.2518	8.09703	6.93835	11.879	12.4167	8.1753	11.9287	12.0265	17.3724	0.0172901	9.56793	13.1981	7.92317	13.9407	12.7179	9.07439	9.98734	9.39536		0.13884	0.264404	0.226567	0.387901	0.405458	0.266959	0.389524	0.392717	0.567283	0.000564597	0.312435	0.430975	0.258726	0.455226	0.415295	0.296319	0.32613	0.306799		0.00453372	0.00863393	0.00739841	0.0126667	0.01324	0.00871739	0.0127197	0.0128239	0.0185243	1.84366e-05	0.0102024	0.0140732	0.00844853	0.0148651	0.0135612	0.00967609	0.0106496	0.0100183
623858	10397.6	173.294	7.22058		4.65403	8.31685	7.04836	11.7063	12.0871	8.14199	11.6358	12.2763	17.5118	7.3936	9.3511	12.9182	7.73517	12.5571	11.574	8.41248	9.61205	9.43872		0.151974	0.271581	0.23016	0.382262	0.394698	0.265871	0.379961	0.400876	0.571837	0.241433	0.305354	0.421835	0.252587	0.410044	0.377941	0.274704	0.313875	0.308215		0.00496263	0.00886832	0.00751572	0.0124825	0.0128886	0.00868186	0.0124074	0.0130904	0.018673	0.00788385	0.00997115	0.0137748	0.00824806	0.0133897	0.0123414	0.00897029	0.0102494	0.0100646
624552	10409.2	173.487	7.22861		4.68848	7.90894	7.07651	11.4734	11.9822	8.01667	11.7193	12.2778	17.6156	6.64135	9.19266	12.9301	7.94959	12.0374	10.8576	8.40926	9.64228	9.2002		0.153099	0.258262	0.231079	0.374657	0.391272	0.261779	0.382685	0.400924	0.575228	0.216869	0.300181	0.422224	0.259589	0.393073	0.354548	0.274599	0.314862	0.300427		0.00499936	0.00843337	0.00754573	0.0122342	0.0127767	0.00854824	0.0124963	0.0130919	0.0187837	0.00708172	0.00980221	0.0137875	0.00847671	0.0128355	0.0115775	0.00896685	0.0102816	0.00981024
625264	10421.1	173.685	7.23686		4.29014	7.80172	6.8293	11.8575	12.2031	8.12544	11.5753	12.2195	17.4734	0.0148395	9.46347	12.8295	7.70158	10.7699	10.0422	8.7533	9.7334	8.75659		0.140092	0.25476	0.223006	0.3872	0.398483	0.265331	0.377982	0.39902	0.570584	0.000484576	0.309024	0.418941	0.25149	0.351683	0.327922	0.285833	0.317838	0.285941		0.0045746	0.00831903	0.00728213	0.0126438	0.0130122	0.00866421	0.0123428	0.0130297	0.0186321	1.58235e-05	0.010091	0.0136802	0.00821226	0.011484	0.0107081	0.0093337	0.0103788	0.00933722
625977	10432.9	173.882	7.2451		4.21549	7.58824	6.85747	11.8854	11.9087	8.07386	11.5891	12.0032	16.9755	0.431974	9.79656	12.4868	7.46513	9.73576	9.58965	8.1391	9.23998	8.71603		0.137654	0.247789	0.223926	0.388109	0.388873	0.263647	0.378434	0.391957	0.554323	0.0141058	0.3199	0.407748	0.243769	0.317915	0.313144	0.265777	0.301726	0.284616		0.00449501	0.0080914	0.00731217	0.0126734	0.0126984	0.00860922	0.0123575	0.0127991	0.0181011	0.000460617	0.0104461	0.0133147	0.00796013	0.0103813	0.0102255	0.00867878	0.00985266	0.00929397
626671	10444.5	174.075	7.25314		4.2008	7.99591	7.09728	11.6506	12.2816	8.02579	11.9284	11.8278	17.4688	2.57757	9.53048	12.7531	7.17086	9.44288	8.89526	8.56152	9.44515	8.83691		0.137175	0.261101	0.231757	0.380443	0.401047	0.262077	0.389515	0.38623	0.570432	0.0841688	0.311212	0.416445	0.23416	0.308351	0.290469	0.279571	0.308425	0.288564		0.00447935	0.00852609	0.00756788	0.0124231	0.0130959	0.00855796	0.0127194	0.0126121	0.0186271	0.00274848	0.0101624	0.0135987	0.00764634	0.010069	0.00948508	0.00912922	0.0100714	0.00942286
627376	10456.3	174.271	7.26129		3.80816	7.98794	6.98394	11.4233	11.8587	8.13897	11.8248	12.0377	17.3987	0.0309199	9.39656	12.6565	6.88732	8.71859	8.29282	8.37374	9.38361	9.16127		0.124353	0.260841	0.228056	0.373021	0.387238	0.265773	0.386132	0.393084	0.568142	0.00100967	0.306839	0.413291	0.224901	0.2847	0.270797	0.273439	0.306416	0.299155		0.00406066	0.00851759	0.00744703	0.0121807	0.012645	0.00867864	0.0126089	0.0128359	0.0185523	3.29701e-05	0.0100196	0.0134957	0.007344	0.00929669	0.0088427	0.00892898	0.0100058	0.00976873
628081	10468	174.467	7.26945		3.76874	7.77313	6.76087	11.6698	12.1997	7.84423	11.5159	11.8419	17.0788	0.00740785	9.07307	12.4648	6.9431	8.04369	8.21468	8.02005	9.41034	9.71197		0.123066	0.253827	0.220772	0.38107	0.398375	0.256148	0.376045	0.38669	0.557697	0.000241899	0.296275	0.407031	0.226723	0.262662	0.268245	0.26189	0.307289	0.317138		0.00401864	0.00828854	0.00720917	0.0124436	0.0130087	0.00836436	0.0122795	0.0126271	0.0182112	7.89904e-06	0.00967468	0.0132914	0.00740348	0.00857704	0.00875937	0.00855184	0.0100343	0.0103559
628786	10479.8	174.663	7.27761		3.67781	7.86798	6.81141	11.3232	12.075	8.06534	11.8273	11.6563	17.2949	0.0148148	9.08303	12.3155	6.76211	8.15322	7.98584	8.80869	9.89383	10.5008		0.120097	0.256924	0.222422	0.36975	0.394301	0.263368	0.386214	0.380628	0.564754	0.000483769	0.296601	0.402154	0.220812	0.266238	0.260772	0.287642	0.323077	0.342898		0.00392168	0.00838968	0.00726306	0.012074	0.0128757	0.00860013	0.0126116	0.0124292	0.0184417	1.57972e-05	0.0096853	0.0131321	0.00721048	0.00869384	0.00851536	0.00939277	0.0105499	0.0111971
629491	10491.5	174.858	7.28577		3.67605	7.74022	6.74404	11.7999	12.3586	7.86601	11.7036	11.9177	17.2693	0	9.27395	12.4773	6.17678	7.69164	7.71254	9.20243	9.76184	11.042		0.120039	0.252752	0.220222	0.385318	0.403564	0.256859	0.382175	0.389165	0.563917	0	0.302835	0.407438	0.201699	0.251166	0.251848	0.3005	0.318767	0.360571		0.0039198	0.00825345	0.00719122	0.0125823	0.0131781	0.00838758	0.0124797	0.0127079	0.0184143	0	0.00988888	0.0133046	0.00658635	0.00820166	0.00822393	0.00981262	0.0104091	0.0117742
630198	10503.3	175.055	7.29396		3.53258	7.87112	6.87473	11.4429	12.0431	7.98875	11.2323	12.2552	17.1805	0	9.01867	12.2985	6.46167	7.5388	7.35292	9.12709	10.0958	11.537		0.115354	0.257026	0.22449	0.373659	0.393259	0.260867	0.366784	0.400186	0.561018	0	0.294499	0.401599	0.211002	0.246175	0.240105	0.298039	0.329671	0.376735		0.00376682	0.00839303	0.00733058	0.0122016	0.0128416	0.00851846	0.0119771	0.0130678	0.0183197	0	0.00961668	0.013114	0.00689013	0.00803868	0.00784048	0.00973228	0.0107652	0.012302
630905	10515.1	175.252	7.30215		3.58184	8.02834	6.92871	11.5939	12.1593	7.83657	11.6794	12.1008	17.3526	0.00986366	9.53504	12.5965	6.52515	7.43085	7.28525	9.99896	10.4524	12.5731		0.116963	0.26216	0.226253	0.37859	0.397055	0.255898	0.381384	0.395145	0.566639	0.000322091	0.311361	0.411332	0.213075	0.24265	0.237895	0.32651	0.341315	0.410568		0.00381934	0.00856067	0.00738813	0.0123626	0.0129656	0.0083562	0.0124539	0.0129032	0.0185032	1.05177e-05	0.0101673	0.0134318	0.00695782	0.00792357	0.00776831	0.010662	0.0111454	0.0134068
631615	10526.9	175.449	7.31036		3.70788	7.71782	6.73018	11.4514	12.2038	7.94692	11.5408	11.9535	17.01	0	9.17495	12.4131	6.08242	7.53135	7.54817	9.8333	10.5124	12.6158		0.121078	0.25202	0.21977	0.373939	0.398506	0.259502	0.376856	0.390335	0.555452	0	0.299602	0.405341	0.198618	0.245931	0.246481	0.3211	0.343275	0.411961		0.00395374	0.00822957	0.00717644	0.0122107	0.013013	0.00847386	0.012306	0.0127461	0.0181379	0	0.00978332	0.0132361	0.00648573	0.00803073	0.00804867	0.0104853	0.0112094	0.0134523
632321	10538.7	175.645	7.31853		3.49102	7.79224	6.716	11.6297	12.2841	8.11369	11.4603	11.6161	17.5435	0	9.31113	12.4538	6.33882	7.44046	7.27529	10.1258	10.546	12.5871		0.113997	0.254451	0.219307	0.379761	0.401128	0.264947	0.374228	0.379316	0.572872	0	0.304049	0.406672	0.20699	0.242963	0.23757	0.330653	0.344374	0.411025		0.0037225	0.00830892	0.00716132	0.0124008	0.0130986	0.00865168	0.0122202	0.0123863	0.0187068	0	0.00992853	0.0132796	0.00675913	0.00793381	0.00775769	0.0107973	0.0112453	0.0134217
633029	10550.5	175.841	7.32673		3.46791	7.87028	7.1146	11.6872	12.192	8.18862	11.7794	12.0279	17.0963	0	9.24354	12.3557	6.04853	7.48893	7.53056	10.194	10.8175	11.8324		0.113242	0.256999	0.232323	0.381637	0.398122	0.267394	0.384648	0.392764	0.558268	0	0.301842	0.403467	0.197511	0.244546	0.245906	0.332878	0.353239	0.386379		0.00369785	0.00839214	0.00758635	0.0124621	0.0130004	0.00873159	0.0125604	0.0128255	0.0182299	0	0.00985646	0.0131749	0.0064496	0.0079855	0.00802989	0.0108699	0.0115348	0.012617
633737	10562.3	176.038	7.33492		3.33757	7.66076	6.85036	11.5775	12.2835	8.3792	11.5425	11.7503	16.9725	0	9.14967	12.4226	6.21524	7.91603	7.76536	10.0645	10.5094	11.4522		0.108986	0.250157	0.223694	0.378057	0.401111	0.273617	0.376914	0.383699	0.554227	0	0.298777	0.405652	0.202955	0.258493	0.253573	0.328649	0.343178	0.373966		0.00355887	0.00816873	0.00730459	0.0123452	0.013098	0.0089348	0.0123079	0.0125294	0.0180979	0	0.00975636	0.0132463	0.00662736	0.00844092	0.00828026	0.0107318	0.0112063	0.0122116
634442	10574	176.234	7.34307		3.52432	8.19341	6.87115	11.8155	11.9835	8.05133	11.6606	11.6001	16.9282	0.0172552	9.13732	12.3589	6.18769	7.51209	7.56781	9.81997	10.3241	11.643		0.115084	0.267551	0.224373	0.385828	0.391314	0.262911	0.380769	0.378795	0.55278	0.000563458	0.298373	0.403573	0.202055	0.245302	0.247122	0.320665	0.337127	0.380195		0.003758	0.00873669	0.00732676	0.012599	0.0127781	0.00858519	0.0124338	0.0123693	0.0180507	1.83994e-05	0.0097432	0.0131784	0.00659798	0.0080102	0.00806961	0.0104711	0.0110087	0.012415
635149	10585.8	176.43	7.35126		3.53999	7.99955	6.98231	11.6829	12.4321	7.88278	11.81	12.013	16.9191	0.00123383	9.15263	12.2966	5.99093	7.70632	7.65719	9.75381	10.3249	10.9412		0.115596	0.26122	0.228003	0.381497	0.405963	0.257407	0.385649	0.392277	0.552481	4.02901e-05	0.298873	0.401538	0.19563	0.251645	0.250041	0.318504	0.337154	0.357279		0.00377471	0.00852998	0.00744529	0.0124575	0.0132565	0.00840547	0.0125931	0.0128096	0.0180409	1.31565e-06	0.00975952	0.013112	0.00638817	0.00821731	0.00816492	0.0104006	0.0110095	0.0116667
635854	10597.6	176.626	7.35942		3.27481	8.03823	7.02892	11.6739	11.9956	7.90432	11.7895	11.7005	16.8698	0	8.87558	12.5519	6.07471	7.89047	7.73141	9.30841	9.82292	10.191		0.106937	0.262483	0.229525	0.381204	0.391708	0.25811	0.38498	0.382072	0.550873	0	0.289826	0.409876	0.198366	0.257658	0.252464	0.30396	0.320761	0.332781		0.00349195	0.00857122	0.00749499	0.012448	0.012791	0.00842843	0.0125713	0.0124763	0.0179884	0	0.0094641	0.0133842	0.0064775	0.00841366	0.00824406	0.00992563	0.0104742	0.0108667
636561	10609.4	176.823	7.36761		3.49014	8.0078	6.92147	11.4933	12.0209	7.99576	11.7297	11.8789	16.9684	0	9.33369	12.835	6.16759	8.17383	7.90074	8.95591	9.80745	10.036		0.113968	0.26149	0.226016	0.375307	0.392536	0.261097	0.383027	0.387899	0.554091	0	0.304786	0.41912	0.201399	0.266911	0.257994	0.292449	0.320256	0.327719		0.00372156	0.00853878	0.00738042	0.0122554	0.012818	0.00852594	0.0125075	0.0126666	0.0180935	0	0.00995258	0.0136861	0.00657655	0.00871581	0.00842462	0.00954975	0.0104578	0.0107015
637268	10621.1	177.019	7.37578		3.50761	7.93541	7.07388	11.6504	12.1115	8.27337	11.7095	12.0766	17.2248	0	9.37017	12.3812	6.34819	8.19781	7.47016	8.85901	9.8728	9.7476		0.114539	0.259126	0.230993	0.380436	0.395494	0.270162	0.382366	0.394355	0.562464	0	0.305977	0.404299	0.207296	0.267694	0.243933	0.289285	0.32239	0.318302		0.00374019	0.00846158	0.00754294	0.0124229	0.0129146	0.00882196	0.0124859	0.0128774	0.0183669	0	0.00999148	0.0132021	0.00676912	0.00874139	0.00796548	0.00944643	0.0105274	0.0103939
637969	10632.8	177.214	7.3839		3.45851	7.97063	6.98598	11.4791	12.2932	8.09457	11.5714	11.8563	17.087	0	9.16397	12.1985	6.37862	8.38632	7.76956	8.59885	9.54135	9.19862		0.112935	0.260276	0.228123	0.374842	0.401427	0.264323	0.377858	0.387161	0.557966	0	0.299244	0.398334	0.20829	0.27385	0.25371	0.28079	0.311567	0.300375		0.00368783	0.00849914	0.0074492	0.0122402	0.0131083	0.0086313	0.0123387	0.0126425	0.01822	0	0.00977161	0.0130073	0.00680157	0.00894239	0.00828474	0.00916901	0.010174	0.00980856
638670	10644.5	177.408	7.39201		3.52628	8.21584	7.1759	11.7557	12.5174	8.06762	11.4315	11.7953	17.0411	0	9.24185	12.1382	6.01356	8.31912	7.83475	8.55991	9.5578	9.70623		0.115148	0.268283	0.234324	0.383874	0.408747	0.263443	0.37329	0.38517	0.556466	0	0.301787	0.396364	0.196369	0.271656	0.255839	0.279519	0.312104	0.316951		0.00376009	0.00876061	0.00765171	0.0125352	0.0133474	0.00860256	0.0121895	0.0125775	0.018171	0	0.00985466	0.012943	0.00641231	0.00887074	0.00835425	0.0091275	0.0101916	0.0103498
639377	10656.3	177.605	7.4002		3.36774	5.1717	7.24635	11.5439	12.3877	8.1025	11.455	12.0077	17.0983	0	9.38547	12.5693	6.38284	8.53154	7.75587	8.30948	9.31653	9.10156		0.109971	0.168879	0.236625	0.376957	0.404513	0.264582	0.374055	0.392104	0.558333	0	0.306476	0.410441	0.208427	0.278592	0.253263	0.271341	0.304225	0.297206		0.00359104	0.00551462	0.00772684	0.0123093	0.0132091	0.00863976	0.0122145	0.0128039	0.018232	0	0.0100078	0.0134027	0.00680607	0.00909724	0.00827014	0.00886046	0.00993429	0.00970506
640085	10668.1	177.801	7.40839		3.52195	4.75285	7.24656	11.6558	12.417	8.06633	11.5575	11.7175	16.8784	0	9.35541	12.3854	6.3188	8.36067	7.56228	8.21638	9.36989	9.11404		0.115007	0.155201	0.236632	0.380611	0.405468	0.263401	0.377401	0.382629	0.551154	0	0.305495	0.404437	0.206336	0.273012	0.246942	0.268301	0.305968	0.297613		0.00375548	0.00506799	0.00772706	0.0124286	0.0132403	0.00860118	0.0123238	0.0124945	0.0179976	0	0.00997574	0.0132066	0.00673778	0.00891504	0.00806372	0.00876119	0.00999118	0.00971837
640792	10679.9	177.998	7.41657		3.54105	4.89532	7.044	12.1663	12.1968	8.13269	11.9355	11.6576	16.9152	0	9.2092	12.1928	6.26094	8.56679	7.40738	8.48686	9.37251	8.72873		0.115631	0.159854	0.230017	0.397281	0.398279	0.265568	0.389746	0.38067	0.552355	0	0.300721	0.39815	0.204447	0.279743	0.241883	0.277133	0.306053	0.285031		0.00377584	0.00521992	0.00751107	0.012973	0.0130055	0.00867194	0.0127269	0.0124305	0.0180368	0	0.00981984	0.0130013	0.00667609	0.00913483	0.00789855	0.0090496	0.00999397	0.00930751
641499	10691.6	178.194	7.42475		3.30369	5.07894	6.95643	11.6632	12.1772	8.20512	11.7336	12.1922	17.1385	0	9.18387	12.1024	6.20114	8.9834	8.08477	8.35476	9.46298	8.82491		0.10788	0.16585	0.227158	0.380854	0.397637	0.267933	0.383154	0.398129	0.559648	0	0.299894	0.395196	0.202494	0.293347	0.264003	0.272819	0.309008	0.288172		0.00352275	0.00541572	0.00741769	0.0124365	0.0129846	0.00874918	0.0125117	0.0130007	0.018275	0	0.00979283	0.0129049	0.00661232	0.00957906	0.00862084	0.00890874	0.0100904	0.00941007
642206	10703.4	178.391	7.43294		3.64069	4.97816	7.03369	11.7753	12.3143	8.00901	11.6335	11.9589	17.515	0	9.25117	12.3318	6.17441	8.60998	7.22071	8.32007	9.49658	9.42361		0.118885	0.162559	0.229681	0.384516	0.402114	0.261529	0.379883	0.390512	0.571941	0	0.302091	0.402688	0.201622	0.281153	0.235788	0.271687	0.310105	0.307722		0.0038821	0.00530825	0.00750007	0.0125561	0.0131308	0.00854007	0.0124048	0.0127519	0.0186764	0	0.00986459	0.0131495	0.00658382	0.00918088	0.0076995	0.00887176	0.0101263	0.0100485
642893	10714.9	178.581	7.44089		3.89397	5.73393	7.09798	11.7921	12.2504	8.25749	11.8345	11.8744	17.2077	2.84539	9.35622	12.4292	6.7053	8.62746	7.33944	8.36938	9.28251	9.37074		0.127155	0.187238	0.23178	0.385063	0.40003	0.269643	0.386449	0.387751	0.561905	0.0929143	0.305521	0.405869	0.218957	0.281724	0.239665	0.273297	0.303114	0.305996		0.00415217	0.00611413	0.00756863	0.012574	0.0130627	0.00880502	0.0126192	0.0126617	0.0183487	0.00303406	0.0099766	0.0132534	0.00714991	0.00919953	0.0078261	0.00892433	0.00989801	0.00999209
643595	10726.6	178.776	7.44901		3.69412	5.65861	6.77959	11.806	12.0208	7.90163	11.8392	11.7168	17.3065	0.606737	9.32279	12.3453	6.62465	8.83123	7.5701	8.36768	9.46559	10.13		0.120629	0.184778	0.221383	0.385517	0.392533	0.258023	0.386603	0.382606	0.565132	0.0198126	0.30443	0.403129	0.216324	0.288378	0.247197	0.273241	0.309093	0.330789		0.00393906	0.00603381	0.00722913	0.0125888	0.0128179	0.00842557	0.0126243	0.0124937	0.018454	0.000646968	0.00994096	0.0131639	0.00706391	0.00941681	0.00807205	0.00892252	0.0100932	0.0108017
644300	10738.3	178.972	7.45718		3.69813	5.37903	7.15412	11.5277	12.0912	7.74933	11.6961	11.5687	17.2606	0	9.11793	12.4291	6.68914	8.46059	7.24055	8.91428	10.02	10.9623		0.12076	0.175649	0.233613	0.376429	0.394831	0.253049	0.38193	0.37777	0.563634	0	0.29774	0.405863	0.21843	0.276275	0.236436	0.29109	0.327196	0.357966		0.00394334	0.00573569	0.00762849	0.0122921	0.0128929	0.00826316	0.0124717	0.0123358	0.0184051	0	0.00972251	0.0132532	0.00713268	0.00902159	0.00772066	0.00950536	0.0106844	0.0116892
645005	10750.1	179.168	7.46533		3.47618	5.45226	7.29934	11.5858	12.0515	8.09131	11.6181	12.0307	16.9962	0	8.80349	11.9621	6.41999	8.85845	7.34668	9.95701	10.3414	11.4893		0.113513	0.17804	0.238355	0.378327	0.393534	0.264217	0.37938	0.392856	0.555002	0	0.287472	0.390616	0.209641	0.289267	0.239901	0.32514	0.337692	0.375176		0.00370668	0.00581378	0.00778334	0.012354	0.0128506	0.00862783	0.0123884	0.0128285	0.0181232	0	0.00938723	0.0127553	0.00684568	0.00944583	0.00783381	0.0106172	0.0110271	0.0122511
645712	10761.9	179.365	7.47352		3.60949	5.19242	7.22383	11.8945	11.8145	8.09696	11.6401	12.1414	16.7395	0	9.12726	12.372	6.69466	8.89446	7.06908	9.93958	10.3093	12.4327		0.117866	0.169555	0.235889	0.388407	0.385796	0.264401	0.3801	0.396469	0.546618	0	0.298045	0.404	0.21861	0.290443	0.230836	0.324571	0.336643	0.405982		0.00384882	0.00553671	0.00770282	0.0126832	0.0125979	0.00863384	0.0124119	0.0129464	0.0178495	0	0.00973247	0.0131924	0.00713857	0.00948422	0.00753781	0.0105986	0.0109929	0.0132571
646416	10773.6	179.56	7.48167		3.5578	5.19402	6.97912	11.7966	12.2113	8.23708	11.5378	12.0163	16.8849	0	9.17355	12.2779	6.6158	8.88538	7.29045	10.439	10.5995	12.5143		0.116178	0.169607	0.227899	0.385211	0.398754	0.268976	0.376759	0.392384	0.551365	0	0.299556	0.400927	0.216035	0.290147	0.238065	0.340879	0.34612	0.408646		0.00379371	0.00553842	0.00744189	0.0125788	0.0130211	0.00878326	0.0123028	0.012813	0.0180045	0	0.00978182	0.013092	0.00705447	0.00947455	0.00777386	0.0111312	0.0113023	0.0133441
647123	10785.4	179.756	7.48985		3.57491	5.10052	5.05084	11.4341	12.0051	7.7734	11.7115	12.1363	17.078	0	8.77808	12.1402	6.72715	8.9423	7.68769	10.3475	10.8599	12.4083		0.116736	0.166554	0.164932	0.373373	0.392018	0.253835	0.382432	0.396304	0.557671	0	0.286643	0.396432	0.219671	0.292005	0.251037	0.337891	0.354623	0.405184		0.00381195	0.00543872	0.00538574	0.0121923	0.0128011	0.00828884	0.0124881	0.0129411	0.0182104	0	0.00936013	0.0129452	0.00717321	0.00953524	0.00819744	0.0110336	0.01158	0.013231
647827	10797.1	179.952	7.49799		3.61701	4.83988	5.51523	12.0073	12.3095	8.20944	11.7244	11.8599	16.982	0	9.0419	12.0807	6.54828	8.97719	7.8979	10.5602	10.7674	12.3144		0.118111	0.158043	0.180096	0.392092	0.401957	0.268074	0.382852	0.387278	0.554536	0	0.295258	0.394487	0.21383	0.293144	0.257901	0.344838	0.351601	0.402118		0.00385684	0.0051608	0.00588093	0.0128035	0.0131257	0.00875378	0.0125018	0.0126463	0.018108	0	0.00964145	0.0128817	0.00698247	0.00957244	0.00842159	0.0112605	0.0114813	0.0131309
648532	10808.9	180.148	7.50615		3.39232	5.21013	5.29141	11.7587	12.3788	7.97989	12.0654	11.9517	17.0819	0	9.4659	12.6745	6.92361	9.30653	8.16927	10.2133	10.6108	11.9997		0.110774	0.170134	0.172788	0.383972	0.404222	0.260578	0.393989	0.390274	0.5578	0	0.309103	0.413878	0.226086	0.303899	0.266762	0.333508	0.346488	0.391842		0.00361726	0.0055556	0.00564227	0.0125384	0.0131996	0.00850901	0.0128654	0.0127441	0.0182146	0	0.0100936	0.0135149	0.0073827	0.00992362	0.00871095	0.0108905	0.0113143	0.0127953
649237	10820.6	180.344	7.51431		3.76713	5.39912	5.73542	11.8142	12.3077	8.14585	11.798	12.1692	16.8472	0	10.047	12.9443	7.18541	10.2897	8.68962	9.88306	10.8322	10.9201		0.123013	0.176305	0.187286	0.385784	0.4019	0.265998	0.385256	0.397377	0.550134	0	0.328077	0.422689	0.234635	0.336003	0.283754	0.322725	0.353717	0.35659		0.00401692	0.00575712	0.00611572	0.0125975	0.0131238	0.00868599	0.0125803	0.0129761	0.0179643	0	0.0107131	0.0138026	0.00766185	0.010972	0.00926581	0.0105384	0.0115504	0.0116442
649943	10832.4	180.54	7.52248		3.7751	5.47269	6.13322	11.698	12.0382	8.17468	11.7798	11.9717	17.0257	0	11.0227	14.0137	7.17547	11.0456	8.96642	9.83656	10.2982	11.0943		0.123273	0.178707	0.200276	0.381991	0.393099	0.266939	0.384663	0.39093	0.555963	0	0.359939	0.457608	0.23431	0.360687	0.292793	0.321207	0.336282	0.362278		0.00402542	0.00583557	0.0065399	0.0124737	0.0128364	0.00871672	0.0125609	0.0127656	0.0181546	0	0.0117536	0.0149429	0.00765126	0.011778	0.00956096	0.0104888	0.0109811	0.0118299
650648	10844.1	180.736	7.53065		4.1775	6.06817	6.4373	11.7891	12.5224	8.18467	11.9739	11.7657	17.157	0	11.8348	15.468	7.60699	12.332	9.31283	9.64476	9.97988	10.615		0.136414	0.198152	0.210206	0.384967	0.408911	0.267265	0.390999	0.384202	0.560252	0	0.386458	0.505099	0.248401	0.402695	0.304105	0.314943	0.325887	0.346627		0.0044545	0.00647053	0.00686414	0.0125708	0.0133527	0.00872737	0.0127678	0.0125459	0.0182947	0	0.0126195	0.0164937	0.00811139	0.0131497	0.00993034	0.0102843	0.0106416	0.0113189
651353	10855.9	180.932	7.53881		4.29741	6.49244	6.71554	11.8476	12.3731	8.19289	11.4969	11.9721	16.6995	0	12.85	16.4237	7.55296	13.3769	9.32798	9.65908	10.113	10.4251		0.140329	0.212006	0.219292	0.386877	0.404036	0.267534	0.375425	0.39094	0.545312	0	0.419609	0.536307	0.246637	0.436814	0.304599	0.315411	0.330233	0.340426		0.00458236	0.00692293	0.00716083	0.0126332	0.0131935	0.00873614	0.0122593	0.0127659	0.0178068	0	0.0137021	0.0175128	0.00805377	0.0142639	0.00994649	0.0102995	0.0107835	0.0111164
652064	10867.7	181.129	7.54704		4.50145	6.56476	7.22236	11.7783	12.3422	8.10557	11.9021	11.9661	17.1088	0	13.209	16.6065	8.04616	13.2208	8.88195	9.13039	9.98646	9.73713		0.146992	0.214368	0.235841	0.384613	0.403028	0.264682	0.388655	0.390744	0.558676	0	0.431332	0.542273	0.262742	0.431716	0.290034	0.298147	0.326101	0.31796		0.00479993	0.00700005	0.00770125	0.0125593	0.0131606	0.00864303	0.0126913	0.0127595	0.0182432	0	0.0140849	0.0177076	0.00857967	0.0140974	0.00947089	0.0097358	0.0106486	0.0103828
652776	10879.6	181.327	7.55528		4.49799	6.64565	6.75454	11.655	12.3887	8.04315	11.7526	12.1508	16.9667	0	12.6316	16.5326	7.92426	12.9993	8.30178	8.72662	9.61262	9.73966		0.146879	0.21701	0.220565	0.380588	0.404544	0.262644	0.383773	0.396776	0.554037	0	0.412477	0.539862	0.258762	0.424485	0.271089	0.284962	0.313894	0.318042		0.00479624	0.00708631	0.00720241	0.0124279	0.0132101	0.00857647	0.0125319	0.0129565	0.0180917	0	0.0134692	0.0176288	0.0084497	0.0138613	0.00885225	0.00930526	0.01025	0.0103855
653488	10891.5	181.524	7.56352		4.25103	6.13635	6.42018	11.5407	12.2937	8.12029	11.8037	11.7241	16.8193	0	11.6549	16.2305	7.76353	11.5994	7.81154	8.65258	9.76741	9.5573		0.138815	0.200378	0.209647	0.376854	0.401442	0.265163	0.385443	0.382844	0.549224	0	0.380583	0.529997	0.253513	0.37877	0.255081	0.282545	0.318949	0.312088		0.00453291	0.00654323	0.00684589	0.0123059	0.0131088	0.00865873	0.0125864	0.0125015	0.0179345	0	0.0124277	0.0173067	0.00827831	0.0123685	0.0083295	0.00922631	0.0104151	0.010191
654200	10903.3	181.722	7.57176		3.96141	5.82543	6.16249	11.6	12.414	8.18003	11.8031	12.19	16.7618	0	10.8325	15.1785	7.7277	10.6253	7.32068	8.39552	10.0161	9.24467		0.129357	0.190226	0.201232	0.378791	0.405373	0.267113	0.385422	0.398056	0.547348	0	0.353727	0.495644	0.252343	0.346964	0.239052	0.27415	0.32707	0.301879		0.00422408	0.0062117	0.00657111	0.0123692	0.0132372	0.00872242	0.0125857	0.0129983	0.0178733	0	0.0115507	0.0161849	0.00824011	0.0113299	0.00780609	0.0089522	0.0106803	0.00985766
654915	10915.3	181.921	7.58004		3.94633	5.45108	5.73172	11.5878	12.2529	8.26201	11.8212	11.8767	17.0735	0	9.7243	14.3982	7.65955	10.009	6.49996	8.31683	9.67162	9.01805		0.128865	0.178002	0.187166	0.378392	0.400109	0.269791	0.386014	0.387828	0.557526	0	0.317541	0.470165	0.250118	0.326836	0.212252	0.271581	0.315821	0.294479		0.004208	0.00581253	0.00611178	0.0123562	0.0130653	0.00880984	0.012605	0.0126643	0.0182056	0	0.0103691	0.0153529	0.00816743	0.0106726	0.00693096	0.0088683	0.0103129	0.00961602
655623	10927.1	182.118	7.58823		3.54523	5.408	5.53996	11.5166	12.4694	8.05572	11.724	11.8377	16.9658	0	9.03461	13.5997	7.29951	9.29102	6.14027	8.36266	9.87594	9.16239		0.115767	0.176595	0.180904	0.376069	0.407181	0.263054	0.382838	0.386552	0.554009	0	0.29502	0.44409	0.238361	0.303392	0.200506	0.273077	0.322493	0.299192		0.0037803	0.00576659	0.0059073	0.0122803	0.0132962	0.00858988	0.0125013	0.0126226	0.0180908	0	0.00963367	0.0145015	0.00778352	0.00990709	0.00654741	0.00891717	0.0105308	0.00976992
656311	10938.5	182.309	7.5962		3.75041	5.60803	6.00847	11.8097	12.3549	8.1345	11.8209	11.8934	11.1222	5.89838	8.64451	12.5531	7.21258	8.89206	5.68289	8.49725	9.57418	9.04146		0.122467	0.183127	0.196203	0.385637	0.40344	0.265627	0.386003	0.388371	0.36319	0.192608	0.282281	0.409914	0.235522	0.290364	0.185571	0.277472	0.312639	0.295243		0.00399909	0.00597988	0.00640687	0.0125927	0.0131741	0.00867388	0.0126047	0.012682	0.0118597	0.00628948	0.00921771	0.0133855	0.00769083	0.00948166	0.00605971	0.00906068	0.010209	0.00964097
657004	10950.1	182.501	7.60422		3.82602	6.16318	5.71167	12.0795	12.4388	8.14309	11.8966	11.9601	16.7366	5.42618	8.03232	12.3123	6.67725	8.53171	5.01336	8.38532	9.76934	9.17633		0.124936	0.201255	0.186511	0.394448	0.406181	0.265907	0.388475	0.390548	0.546524	0.177189	0.26229	0.402051	0.218041	0.278598	0.163708	0.273817	0.319012	0.299647		0.00407971	0.00657185	0.0060904	0.0128804	0.0132636	0.00868304	0.0126854	0.0127531	0.0178464	0.00578598	0.00856493	0.0131287	0.00712	0.00909743	0.00534579	0.00894132	0.0104171	0.00978479
657693	10961.6	182.693	7.61219		3.65118	7.07837	5.8257	11.6879	12.4741	7.94382	11.9192	11.7135	16.9566	5.3531	7.88709	11.8	6.81105	8.21519	5.16039	8.38232	9.35029	9.52557		0.119227	0.23114	0.190235	0.381661	0.407335	0.2594	0.389215	0.382497	0.553708	0.174802	0.257548	0.38532	0.22241	0.268262	0.168509	0.273719	0.305328	0.311051		0.00389328	0.00754771	0.00621199	0.0124629	0.0133013	0.00847055	0.0127096	0.0124902	0.018081	0.00570805	0.00841006	0.0125824	0.00726267	0.00875991	0.00550256	0.00893813	0.00997028	0.0101572
658383	10973	182.884	7.62017		3.7382	7.19116	5.64329	11.7818	12.1841	8.07141	11.5326	12.1484	17.6025	5.38807	7.86113	11.5407	6.79985	8.13884	4.83627	8.63191	9.56817	10.265		0.122068	0.234823	0.184278	0.384727	0.397865	0.263567	0.376591	0.3967	0.574797	0.175944	0.2567	0.376853	0.222045	0.265769	0.157925	0.281869	0.312443	0.335198		0.00398607	0.00766799	0.00601748	0.012563	0.012992	0.00860661	0.0122973	0.012954	0.0187696	0.00574534	0.00838239	0.0123059	0.00725073	0.0086785	0.00515695	0.00920427	0.0102026	0.0109457
659088	10984.8	183.08	7.62833		3.45481	4.96828	5.7727	11.8692	12.4885	7.82204	11.5812	11.8265	16.992	0	7.57418	10.9514	6.36779	7.84311	4.19372	8.79889	10.0506	10.7263		0.112815	0.162236	0.188504	0.387581	0.407805	0.255424	0.378177	0.386186	0.554862	0	0.24733	0.357612	0.207936	0.256112	0.136943	0.287322	0.328195	0.350261		0.00368389	0.00529771	0.00615547	0.0126562	0.0133166	0.0083407	0.0123491	0.0126106	0.0181187	0	0.0080764	0.0116776	0.00679002	0.00836316	0.0044718	0.00938232	0.010717	0.0114376
659795	10996.6	183.276	7.63652		3.19828	4.57415	6.6659	11.5516	12.488	8.08819	11.8557	11.8496	17.1887	0.0286726	7.24024	10.7268	6.46016	8.01002	3.86593	9.30485	10.1442	11.192		0.104438	0.149366	0.217671	0.377209	0.407788	0.264115	0.387139	0.386941	0.561286	0.000936285	0.236425	0.350277	0.210952	0.261562	0.126239	0.303844	0.331254	0.365469		0.00341035	0.00487745	0.0071079	0.0123175	0.013316	0.0086245	0.0126418	0.0126353	0.0183284	3.05738e-05	0.00772032	0.0114381	0.00688852	0.00854114	0.00412227	0.00992183	0.0108169	0.0119341
660503	11008.4	183.473	7.64471		3.13032	4.3655	7.26954	11.8505	12.3508	8.0172	11.9779	12.1366	17.6593	0	7.6461	10.3948	6.47916	7.81545	4.01392	9.54533	10.7058	12.356		0.102219	0.142552	0.237382	0.386969	0.403308	0.261796	0.391129	0.396314	0.576654	0	0.249679	0.339436	0.211573	0.255208	0.131072	0.311697	0.349592	0.403479		0.00333788	0.00465496	0.00775156	0.0126362	0.0131698	0.0085488	0.0127721	0.0129414	0.0188303	0	0.00815309	0.0110841	0.00690877	0.00833367	0.00428007	0.0101783	0.0114157	0.0131753
661211	11020.2	183.67	7.65291		2.87172	4.4713	6.9647	11.9431	12.7584	8.2014	11.9688	12.2242	17.2579	0	7.50708	10.1106	6.32953	7.97263	3.78511	10.1939	10.7519	12.8338		0.0937741	0.146007	0.227428	0.389994	0.416619	0.267811	0.390835	0.399173	0.563545	0	0.245139	0.330156	0.206687	0.260341	0.1236	0.332875	0.351096	0.41908		0.00306213	0.00476778	0.00742651	0.012735	0.0136044	0.00874521	0.0127625	0.0130348	0.0184022	0	0.00800485	0.010781	0.00674923	0.00850127	0.00403609	0.0108698	0.0114648	0.0136848
661918	11032	183.866	7.66109		2.98599	4.09084	7.18195	11.6899	12.6559	7.93747	11.8732	12.0523	17.1922	0.0372696	7.6329	9.90625	6.28344	8.19572	3.44642	10.5999	11.1079	12.8397		0.0975055	0.133584	0.234522	0.381727	0.41327	0.259193	0.387712	0.39356	0.5614	0.00121701	0.249247	0.323482	0.205182	0.267626	0.112541	0.346134	0.362721	0.419274		0.00318398	0.0043621	0.00765816	0.012465	0.0134951	0.00846378	0.0126605	0.0128514	0.0183322	3.97408e-05	0.00813902	0.0105631	0.00670008	0.00873916	0.00367495	0.0113028	0.0118444	0.0136911
662626	11043.8	184.063	7.66928		2.86971	4.22976	7.27715	12.0861	12.5953	8.26316	11.857	11.9769	17.1013	0	7.46122	10.2255	6.10933	7.91994	3.56048	10.588	10.8255	12.7935		0.0937084	0.13812	0.237631	0.394665	0.411292	0.269828	0.387184	0.391099	0.558431	0	0.243641	0.333906	0.199496	0.258621	0.116265	0.345743	0.353501	0.417762		0.00305999	0.00451022	0.00775968	0.0128875	0.0134305	0.00881107	0.0126432	0.0127711	0.0182352	0	0.00795595	0.0109035	0.00651443	0.00844509	0.00379656	0.01129	0.0115434	0.0136418
663333	11055.6	184.259	7.67747		2.90834	4.12209	7.18934	11.9407	12.443	7.93971	11.9005	12.0812	17.171	0	7.59011	10.0817	6.31667	7.96698	3.33859	10.3599	11.0339	12.4792		0.0949701	0.134604	0.234763	0.389916	0.406319	0.259266	0.388603	0.394504	0.560708	0	0.24785	0.329212	0.206267	0.260157	0.10902	0.338296	0.360306	0.407502		0.00310119	0.00439542	0.00766604	0.0127324	0.0132681	0.00846617	0.0126896	0.0128823	0.0183096	0	0.00809339	0.0107502	0.00673551	0.00849525	0.00355997	0.0110468	0.0117656	0.0133067
664042	11067.4	184.456	7.68567		2.79174	4.19201	7.2921	12.0931	12.8178	8.48451	12.179	12.2364	17.1553	0	7.35398	10.0456	6.38319	8.04402	3.04811	10.331	10.7772	11.7363		0.0911626	0.136887	0.238119	0.394892	0.418556	0.277056	0.397697	0.399571	0.560196	0	0.24014	0.328032	0.208439	0.262672	0.099534	0.337354	0.351922	0.383242		0.00297686	0.00446997	0.00777562	0.012895	0.0136677	0.0090471	0.0129865	0.0130477	0.0182928	0	0.00784161	0.0107117	0.00680644	0.0085774	0.00325022	0.0110161	0.0114918	0.0125145
664750	11079.2	184.653	7.69386		2.8755	4.39619	7.14837	12.1488	12.43	8.10903	12.0534	12.4594	17.4021	0	7.54407	10.0549	6.24889	8.33299	2.93467	10.2051	10.7989	11.3057		0.0938976	0.143555	0.233426	0.39671	0.405895	0.264795	0.393595	0.406852	0.568255	0	0.246347	0.328335	0.204054	0.272108	0.0958298	0.33324	0.35263	0.369182		0.00306617	0.00468769	0.00762236	0.0129543	0.0132543	0.00864672	0.0128526	0.0132855	0.018556	0	0.0080443	0.0107216	0.00666324	0.00888552	0.00312926	0.0108818	0.0115149	0.0120554
665458	11091	184.849	7.70206		2.97542	3.94719	4.27948	12.2653	12.8921	8.55759	12.2412	12.4782	17.5365	0	7.46732	10.1968	6.20824	8.37255	2.63545	9.88844	10.7636	11.0078		0.0971605	0.128893	0.139744	0.400516	0.420983	0.279443	0.399729	0.407467	0.572644	0	0.24384	0.332972	0.202726	0.2734	0.086059	0.322901	0.35148	0.359454		0.00317272	0.00420891	0.00456324	0.0130786	0.0137469	0.00912502	0.0130529	0.0133056	0.0186993	0	0.00796246	0.010873	0.0066199	0.00892771	0.0028102	0.0105441	0.0114773	0.0117378
666167	11102.8	185.046	7.71026		2.71077	3.84784	4.24741	12.4382	12.3266	8.53568	12.1982	12.2165	17.8016	0.0062102	7.49015	10.1705	6.22746	8.16497	2.32249	9.58217	10.6026	10.664		0.0885186	0.125649	0.138696	0.406162	0.402516	0.278727	0.398325	0.398922	0.581301	0.00020279	0.244586	0.332112	0.203354	0.266622	0.0758395	0.3129	0.34622	0.348227		0.00289052	0.00410299	0.00452904	0.013263	0.0131439	0.00910166	0.013007	0.0130266	0.018982	6.62199e-06	0.0079868	0.0108449	0.00664039	0.00870637	0.00247649	0.0102175	0.0113056	0.0113711
666874	11114.6	185.243	7.71845		2.51218	3.83605	4.20781	12.3593	12.6733	8.26336	12.2326	12.5411	17.6394	0	7.52168	10.2406	6.25762	8.24533	2.08039	9.48302	10.5144	10.3269		0.0820336	0.125264	0.137403	0.403585	0.413838	0.269835	0.399447	0.409521	0.576004	0	0.245616	0.3344	0.204339	0.269246	0.0679339	0.309662	0.343342	0.337217		0.00267875	0.00409041	0.00448682	0.0131788	0.0135136	0.00881129	0.0130437	0.0133727	0.018809	0	0.00802043	0.0109196	0.00667255	0.00879205	0.00221834	0.0101118	0.0112116	0.0110116
667582	11126.4	185.439	7.72664		2.86044	4.16542	4.29051	12.4895	13.0543	8.52367	12.2546	12.4292	17.8835	0	7.80588	10.257	6.25247	8.85782	1.7602	9.37554	10.2709	10.3099		0.093406	0.136019	0.140104	0.407837	0.42628	0.278335	0.400166	0.405867	0.583974	0	0.254896	0.334935	0.20417	0.289246	0.0574782	0.306152	0.335391	0.336662		0.00305011	0.00444162	0.00457501	0.0133176	0.0139199	0.00908885	0.0130672	0.0132533	0.0190693	0	0.00832347	0.0109371	0.00666706	0.00944516	0.00187692	0.00999721	0.010952	0.0109935
668288	11138.1	185.636	7.73482		2.80278	4.06466	4.20727	12.2537	12.6445	8.31106	12.5118	12.4503	17.852	0	7.73568	9.91506	6.07006	8.24277	1.61242	9.40384	10.2564	10.0725		0.0915229	0.132729	0.137386	0.400138	0.412899	0.271392	0.408564	0.406555	0.582947	0	0.252604	0.32377	0.198214	0.269163	0.0526525	0.307076	0.334915	0.32891		0.00298862	0.00433418	0.00448625	0.0130663	0.0134829	0.00886214	0.0133414	0.0132758	0.0190358	0	0.00824862	0.0105725	0.00647255	0.00878933	0.00171933	0.0100274	0.0109364	0.0107403
668996	11149.9	185.832	7.74301		2.80899	3.93005	4.0854	12.4712	13.0433	8.31571	12.5246	12.4819	17.7354	0	7.64282	10.1914	6.16352	8.54898	1.34044	9.15118	10.1211	9.85236		0.0917259	0.128333	0.133406	0.40724	0.42592	0.271544	0.408982	0.40759	0.579138	0	0.249571	0.332795	0.201266	0.279161	0.0437711	0.298826	0.330497	0.321723		0.00299525	0.00419064	0.0043563	0.0132982	0.0139082	0.0088671	0.013355	0.0133096	0.0189114	0	0.00814959	0.0108672	0.00657221	0.00911584	0.00142932	0.00975797	0.0107922	0.0105056
669704	11161.7	186.029	7.7512		2.83694	3.97255	4.23592	12.311	13.1326	8.63123	12.2866	12.7349	17.7258	0	7.70022	10.2248	6.28686	8.67023	1.20343	9.32557	10.5762	9.75812		0.0926384	0.129721	0.138321	0.402006	0.428836	0.281847	0.401209	0.415849	0.578824	0	0.251446	0.333884	0.205293	0.283121	0.0392973	0.30452	0.345358	0.318645		0.00302505	0.00423596	0.00451679	0.0131273	0.0140034	0.00920354	0.0131012	0.0135793	0.0189011	0	0.0082108	0.0109028	0.00670372	0.00924513	0.00128323	0.00994392	0.0112774	0.0104052
670411	11173.5	186.225	7.75939		2.64882	3.89096	3.96938	12.5201	13.0529	8.54181	12.6067	12.6037	18.0963	0	7.70586	10.4579	6.30673	8.57899	0.915045	9.61534	10.351	9.6209		0.0864956	0.127057	0.129618	0.408837	0.426236	0.278927	0.411665	0.411566	0.590922	0	0.25163	0.341497	0.205942	0.280141	0.0298802	0.313983	0.338006	0.314164		0.00282446	0.00414896	0.00423258	0.0133503	0.0139185	0.00910819	0.0134426	0.0134394	0.0192962	0	0.00821682	0.0111514	0.00672491	0.00914784	0.00097572	0.0102529	0.0110374	0.0102588
671118	11185.3	186.422	7.76757		2.56065	3.79119	3.95232	12.303	13.0429	8.53411	12.7597	12.6116	18.1904	0	7.94692	10.5116	6.63949	8.63186	0.801584	9.29769	10.2046	9.53152		0.0836164	0.123799	0.12906	0.401748	0.425908	0.278676	0.416659	0.411825	0.593996	0	0.259502	0.343249	0.216808	0.281868	0.0261752	0.30361	0.333224	0.311246		0.00273044	0.00404257	0.00421439	0.0131188	0.0139078	0.00909998	0.0136057	0.0134479	0.0193966	0	0.00847386	0.0112086	0.00707973	0.00920421	0.000854735	0.00991419	0.0108812	0.0101635
671829	11197.1	186.619	7.7758		2.63214	3.73103	4.1289	12.512	13.1451	8.60143	12.869	12.8315	18.6986	0	7.90583	10.4602	6.50043	8.75172	0.564079	9.28534	10.6423	9.65492		0.085951	0.121834	0.134827	0.408571	0.429246	0.280874	0.420231	0.419005	0.610591	0	0.25816	0.341571	0.212267	0.285782	0.0184196	0.303207	0.347516	0.315275		0.00280668	0.00397842	0.00440268	0.0133416	0.0140168	0.00917177	0.0137224	0.0136823	0.0199384	0	0.00843004	0.0111538	0.00693146	0.00933202	0.000601482	0.00990103	0.0113479	0.0102951
672537	11209	186.816	7.784		2.58151	3.62558	4.14798	12.7017	13.3682	8.83876	12.4676	12.8929	18.17	0	7.79958	10.7082	6.33155	8.57173	0.517746	9.32103	10.5596	9.79298		0.0842976	0.118391	0.13545	0.414766	0.43653	0.288624	0.407121	0.421008	0.593328	0	0.25469	0.34967	0.206753	0.279904	0.0169067	0.304372	0.344818	0.319784		0.00275269	0.00386598	0.00442302	0.0135439	0.0142546	0.00942483	0.0132943	0.0137478	0.0193748	0	0.00831675	0.0114183	0.00675138	0.00914009	0.000552076	0.00993908	0.0112598	0.0104423
673246	11220.8	187.013	7.7922		2.60008	3.72604	4.09775	12.6861	13.458	8.79091	12.7694	13.0026	18.3551	0	7.76854	10.9059	6.40282	8.97663	0.429865	9.51837	10.5078	10.7843		0.0849039	0.121671	0.133809	0.414258	0.439463	0.287062	0.416975	0.424593	0.599373	0	0.253677	0.356126	0.20908	0.293126	0.014037	0.310816	0.343125	0.352155		0.00277248	0.0039731	0.00436946	0.0135273	0.0143504	0.00937381	0.0136161	0.0138648	0.0195722	0	0.00828366	0.0116291	0.00682737	0.00957185	0.000458368	0.0101495	0.0112045	0.0114994
673955	11232.6	187.21	7.8004		2.56503	3.62638	4.18515	12.8743	13.5444	9.00268	12.9101	12.7806	18.1603	0	7.79033	10.701	6.79607	8.91164	0.407048	10.1458	10.9349	10.8559		0.0837594	0.118417	0.136663	0.420401	0.442284	0.293977	0.421569	0.417341	0.593013	0	0.254388	0.349435	0.221921	0.291004	0.0132919	0.331305	0.357073	0.354494		0.00273511	0.00386683	0.00446266	0.0137279	0.0144425	0.00959962	0.0137661	0.013628	0.0193645	0	0.00830689	0.0114106	0.0072467	0.00950254	0.000434038	0.0108186	0.01166	0.0115758
674663	11244.4	187.406	7.8086		2.52358	3.83259	4.05326	12.8247	13.5126	8.7873	12.9438	12.9071	18.0074	0	7.88281	10.6642	6.76087	9.11427	0.270902	10.2839	10.6271	12.0186		0.0824058	0.125151	0.132356	0.418781	0.441246	0.286944	0.42267	0.421474	0.58802	0	0.257408	0.348233	0.220772	0.297621	0.00884613	0.335815	0.34702	0.392459		0.00269091	0.00408672	0.00432202	0.013675	0.0144086	0.00936996	0.013802	0.013763	0.0192014	0	0.0084055	0.0113713	0.00720916	0.00971862	0.000288865	0.0109658	0.0113317	0.0128155
675372	11256.2	187.603	7.81681		2.66606	3.97941	4.0142	12.9242	13.4815	8.69999	12.6834	12.8796	11.7974	0	7.82815	10.9626	6.75683	9.1534	0.270523	11.4381	11.5147	12.7872		0.0870585	0.129945	0.131081	0.422031	0.440229	0.284092	0.414167	0.420576	0.385236	0	0.255623	0.357978	0.22064	0.298899	0.00883376	0.373503	0.376005	0.417559		0.00284284	0.00424328	0.00428037	0.0137811	0.0143754	0.00927686	0.0135243	0.0137336	0.0125796	0	0.00834721	0.0116895	0.00720485	0.00976034	0.000288461	0.0121965	0.0122782	0.0136351
676079	11268	187.8	7.82499		2.66992	3.80835	3.96847	12.7059	13.5916	9.02044	13.1042	13.0679	18.0256	0	7.89962	11.1828	6.84097	9.08197	0.195676	11.6003	12.0354	13.8942		0.0871846	0.124359	0.129588	0.414902	0.443826	0.294557	0.427908	0.426723	0.588614	0	0.257957	0.365168	0.223388	0.296566	0.00638968	0.378801	0.393009	0.453706		0.00284696	0.00406087	0.00423161	0.0135484	0.0144929	0.00961856	0.0139731	0.0139344	0.0192208	0	0.00842342	0.0119243	0.00729458	0.00968417	0.000208651	0.0123695	0.0128335	0.0148155
676785	11279.7	187.996	7.83316		2.76845	3.95652	3.95714	12.8098	13.5156	8.82134	12.8322	13.0992	18.3571	0	8.18409	11.2826	7.0876	9.40205	0.199182	11.965	12.1331	13.7952		0.0904019	0.129198	0.129218	0.418297	0.441343	0.288055	0.419028	0.427746	0.59944	0	0.267246	0.368425	0.231441	0.307018	0.00650416	0.390708	0.396198	0.450473		0.00295202	0.00421887	0.00421953	0.0136592	0.0144118	0.00940626	0.0136831	0.0139678	0.0195743	0	0.00872676	0.0120307	0.00755756	0.0100255	0.000212389	0.0127583	0.0129376	0.0147099
677490	11291.5	188.192	7.84132		2.63598	3.99354	4.18442	12.6975	13.7545	8.993	13.2311	13.2292	18.5629	0	8.19255	11.543	6.77025	9.88063	0.177511	12.3785	12.4568	13.6188		0.0860764	0.130406	0.13664	0.414628	0.449145	0.293661	0.432054	0.431992	0.60616	0	0.267523	0.37693	0.221078	0.322646	0.0057965	0.404213	0.406769	0.444712		0.00281077	0.00425834	0.00446188	0.0135394	0.0146665	0.00958931	0.0141084	0.0141064	0.0197938	0	0.00873578	0.0123084	0.00721917	0.0105358	0.000189281	0.0131993	0.0132828	0.0145218
678205	11303.4	188.39	7.8496		2.78241	4.0863	4.29762	12.9444	13.5056	8.98225	12.9573	12.986	18.4902	0	8.32828	11.4067	7.29423	11.2299	0.120847	11.7754	12.5539	13.3896		0.0908577	0.133435	0.140336	0.422691	0.441018	0.29331	0.423114	0.42405	0.603786	0	0.271955	0.372478	0.238188	0.366705	0.00394618	0.384517	0.409939	0.437228		0.0029669	0.00435725	0.00458258	0.0138027	0.0144012	0.00957784	0.0138165	0.0138471	0.0197162	0	0.00888051	0.012163	0.00777789	0.0119745	0.00012886	0.0125562	0.0133863	0.0142774
678922	11315.4	188.589	7.85789		3.06965	4.30807	4.26398	12.9944	13.7348	9.27326	12.844	13.3089	18.4011	0	8.12658	11.1967	7.35638	12.3538	0.14791	11.7717	11.8767	12.8335		0.100238	0.140677	0.139238	0.424324	0.448501	0.302812	0.419413	0.434594	0.600876	0	0.265368	0.365621	0.240218	0.403405	0.00482991	0.384398	0.387826	0.419071		0.00327319	0.00459372	0.00454671	0.013856	0.0146455	0.00988814	0.0136957	0.0141914	0.0196212	0	0.00866543	0.0119391	0.00784416	0.0131729	0.000157718	0.0125523	0.0126642	0.0136845
679638	11327.3	188.788	7.86618		2.95617	4.27015	4.56275	12.9058	13.8459	9.12765	13.2923	13.2639	18.3128	0	8.36151	11.2188	7.64426	13.1856	0.154194	11.766	12.2161	12.6939		0.096532	0.139439	0.148994	0.42143	0.452128	0.298058	0.434053	0.433125	0.597992	0	0.27304	0.366343	0.249619	0.430566	0.0050351	0.38421	0.398909	0.414512		0.00315219	0.00455329	0.00486529	0.0137615	0.014764	0.00973288	0.0141737	0.0141434	0.0195271	0	0.00891594	0.0119627	0.00815114	0.0140599	0.000164418	0.0125461	0.0130261	0.0135356
680359	11339.3	188.989	7.87453		3.37006	4.73998	4.81992	13.1782	13.8691	9.35545	13.1693	12.8344	12.2236	0	8.49035	11.2896	8.22831	14.3054	0.136253	11.0865	11.3116	11.9796		0.110047	0.154781	0.157391	0.430326	0.452886	0.305496	0.430035	0.4191	0.399155	0	0.277247	0.368654	0.26869	0.467132	0.00444924	0.362024	0.369373	0.391187		0.00359352	0.00505428	0.00513951	0.014052	0.0147887	0.00997579	0.0140425	0.0136854	0.0130342	0	0.00905332	0.0120382	0.0087739	0.0152539	0.000145287	0.0118217	0.0120617	0.012774
681082	11351.4	189.189	7.88289		3.48745	6.99298	5.83788	13.307	14.1361	8.99355	13.1575	13.0103	12.448	0.0150239	8.77821	11.4794	8.58424	13.7683	0.147816	11.3464	10.8841	11.5159		0.11388	0.228351	0.190632	0.434531	0.461607	0.293679	0.42965	0.424844	0.406482	0.000490595	0.286647	0.374854	0.280313	0.449596	0.00482683	0.370509	0.355414	0.376044		0.00371869	0.00745667	0.00622497	0.0141893	0.0150735	0.00958989	0.0140299	0.013873	0.0132734	1.60201e-05	0.00936027	0.0122406	0.00915344	0.0146813	0.000157617	0.0120987	0.0116058	0.0122795
681804	11363.4	189.39	7.89125		3.40331	7.89138	6.45978	13.219	14.2393	9.08534	13.2854	13.5367	17.8595	0	8.65662	11.8368	8.34328	12.5993	0.098286	10.8722	11.3554	11.578		0.111133	0.257688	0.21094	0.431659	0.464977	0.296676	0.433826	0.442032	0.58319	0	0.282676	0.386524	0.272444	0.411421	0.00320947	0.355026	0.370804	0.378071		0.00362897	0.00841464	0.00688812	0.0140955	0.0151835	0.00968776	0.0141663	0.0144343	0.0190437	0	0.00923062	0.0126217	0.0088965	0.0134347	0.000104803	0.0115931	0.0121084	0.0123457
682527	11375.4	189.591	7.89961		3.40724	8.43662	6.28437	13.1184	14.0413	9.03424	13.5263	13.226	18.4521	0	8.98528	12.077	7.9288	12.0886	0.0921365	10.4127	11.2114	11.4648		0.111261	0.275492	0.205212	0.428373	0.458508	0.295007	0.441692	0.431886	0.602541	0	0.293409	0.394368	0.25891	0.394747	0.00300866	0.340019	0.366103	0.374376		0.00363317	0.00899603	0.00670107	0.0139882	0.0149723	0.00963327	0.0144232	0.014103	0.0196756	0	0.00958107	0.0128778	0.00845453	0.0128902	9.82458e-05	0.0111031	0.0119549	0.012225
683243	11387.4	189.79	7.90791		3.44292	8.54174	6.40897	12.8289	13.9718	8.80938	13.1697	13.2617	19.0258	0	8.58381	11.5862	7.70965	10.5278	0.0522672	10.2424	11.3558	10.8117		0.112426	0.278925	0.209281	0.41892	0.456239	0.287665	0.430049	0.433051	0.621277	0	0.280299	0.37834	0.251754	0.343778	0.00170675	0.33446	0.370816	0.353051		0.00367121	0.00910812	0.00683393	0.0136796	0.0148982	0.00939351	0.014043	0.014141	0.0202874	0	0.00915298	0.0123545	0.00822086	0.0112258	5.57329e-05	0.0109216	0.0121088	0.0115286
683959	11399.3	189.989	7.91619		3.23826	8.73674	6.6099	13.0706	14.0641	9.18213	13.3016	13.3641	18.5039	0.00626054	8.83919	11.8989	7.79669	10.3957	0.08743	10.2297	11.1914	10.3189		0.105743	0.285293	0.215842	0.426813	0.459254	0.299837	0.434355	0.436397	0.604232	0.000204434	0.288638	0.388552	0.254596	0.339465	0.00285497	0.334043	0.365447	0.336958		0.00345298	0.00931605	0.00704818	0.0139373	0.0149966	0.00979097	0.0141836	0.0142503	0.0197308	6.67566e-06	0.00942529	0.0126879	0.00831366	0.011085	9.32273e-05	0.010908	0.0119334	0.0110032
684675	11411.3	190.188	7.92448		3.49899	8.69286	7.30621	13.0922	14.3551	9.00242	12.9352	13.5862	12.2271	0	9.24494	11.8482	7.42413	9.64729	0.114492	9.91841	10.6954	10.1031		0.114257	0.28386	0.23858	0.427519	0.468757	0.293968	0.42239	0.443648	0.399268	0	0.301888	0.386896	0.24243	0.315026	0.00373868	0.323879	0.349253	0.329911		0.003731	0.00926926	0.00779067	0.0139604	0.0153069	0.00959935	0.0137929	0.014487	0.0130378	0	0.00985795	0.0126339	0.00791641	0.010287	0.000122084	0.0105761	0.0114046	0.010773
685386	11423.1	190.385	7.93271		3.38732	8.73157	7.36521	13.3548	14.1662	9.4151	13.0154	13.2916	12.0831	0	8.91504	11.8883	7.49658	8.90297	0.119306	9.78437	10.9144	10.5871		0.110611	0.285124	0.240506	0.436092	0.462588	0.307444	0.425009	0.43403	0.394566	0	0.291115	0.388206	0.244796	0.290721	0.00389587	0.319502	0.356403	0.345714		0.00361192	0.00931054	0.00785358	0.0142403	0.0151055	0.0100394	0.0138784	0.014173	0.0128843	0	0.00950617	0.0126766	0.00799365	0.0094933	0.000127217	0.0104331	0.0116381	0.0112891
686089	11434.8	190.58	7.94084		3.02279	8.596	7.94513	13.1806	13.83	9.15532	13.4472	13.2155	17.6207	0	8.82953	12.0923	7.35308	9.05061	0.0683589	9.88955	10.8902	10.3113		0.0987072	0.280697	0.259443	0.430402	0.451611	0.298961	0.43911	0.431542	0.575392	0	0.288323	0.394866	0.24011	0.295542	0.00223222	0.322937	0.355613	0.336708		0.00322322	0.00916598	0.00847195	0.0140545	0.0147471	0.00976239	0.0143389	0.0140917	0.0187891	0	0.00941499	0.0128941	0.00784064	0.00965073	7.28916e-05	0.0105453	0.0116123	0.010995
686794	11446.6	190.776	7.94901		3.26194	8.51102	7.66839	12.9484	13.8264	9.1265	13.0885	12.9544	17.6842	0	8.99514	12.433	7.09626	8.46844	0.0733389	9.25479	10.7581	10.1056		0.106517	0.277922	0.250406	0.42282	0.451493	0.29802	0.427397	0.423019	0.577468	0	0.293731	0.405992	0.231724	0.276532	0.00239483	0.302209	0.351299	0.329992		0.00347823	0.00907536	0.00817686	0.0138069	0.0147432	0.00973166	0.0139564	0.0138134	0.0188568	0	0.00959159	0.0132574	0.00756679	0.00902997	7.82018e-05	0.00986845	0.0114714	0.0107757
687500	11458.3	190.972	7.95717		3.15863	8.94231	7.66114	13.2979	14.0144	9.31793	13.1729	13.4125	17.773	0	8.90722	12.2322	6.9078	8.61462	0.0970938	9.93196	10.8255	10.3539		0.103143	0.292005	0.25017	0.434236	0.457632	0.304271	0.430154	0.437975	0.580365	0	0.29086	0.399435	0.22557	0.281305	0.00317054	0.324322	0.3535	0.338101		0.00336807	0.00953525	0.00816913	0.0141797	0.0149437	0.00993577	0.0140464	0.0143018	0.0189515	0	0.00949784	0.0130433	0.00736584	0.00918583	0.000103532	0.0105905	0.0115433	0.0110405
688205	11470.1	191.168	7.96534		2.95035	8.58653	7.61902	13.6459	14.0786	8.92476	13.1701	13.0537	18.0953	0	9.07796	12.7626	7.04394	8.35069	0.0386046	9.68173	10.9407	10.5151		0.0963417	0.280388	0.248794	0.4456	0.459727	0.291432	0.430062	0.426262	0.59089	0	0.296435	0.416754	0.230015	0.272686	0.00126061	0.316151	0.357263	0.343363		0.00314598	0.00915588	0.00812422	0.0145508	0.0150121	0.00951653	0.0140434	0.0139193	0.0192951	0	0.0096799	0.0136088	0.007511	0.0089044	4.11644e-05	0.0103237	0.0116662	0.0112123
688911	11481.8	191.364	7.97351		3.04372	8.77598	7.39612	13.1963	14.1563	9.08876	13.0997	13.2382	17.8596	0	9.38154	12.748	6.89452	8.35808	0.0809768	9.66121	11.0655	10.9627		0.0993908	0.286574	0.241516	0.430917	0.462264	0.296788	0.427762	0.432284	0.583194	0	0.306348	0.416277	0.225136	0.272928	0.00264425	0.315481	0.361337	0.357981		0.00324554	0.00935789	0.00788654	0.0140713	0.0150949	0.00969141	0.0139683	0.014116	0.0190438	0	0.0100036	0.0135933	0.00735167	0.00891229	8.63462e-05	0.0103018	0.0117992	0.0116897
689618	11493.6	191.56	7.98169		2.89716	8.53848	7.84791	12.8182	14.2734	9.43387	13.3399	13.4128	17.6776	0	9.64581	12.9045	7.02273	8.61582	0.0298834	10.6666	11.1375	11.2718		0.094605	0.278819	0.256269	0.418571	0.466088	0.308057	0.435606	0.437986	0.577249	0	0.314978	0.421388	0.229323	0.281344	0.000975825	0.34831	0.363689	0.368073		0.00308927	0.00910465	0.00836829	0.0136682	0.0152198	0.0100594	0.0142244	0.0143021	0.0188497	0	0.0102854	0.0137602	0.00748839	0.00918711	3.18649e-05	0.0113738	0.011876	0.0120192
690323	11505.4	191.756	7.98985		3.03313	8.77602	7.45116	13.1459	14.082	9.00007	13.1167	13.1356	17.6678	0	9.42536	13.082	6.81906	8.54617	0.0922015	10.8506	11.4289	12.513		0.0990448	0.286575	0.243313	0.429272	0.459839	0.293892	0.428318	0.428935	0.576931	0	0.307779	0.427184	0.222672	0.27907	0.00301078	0.354318	0.373202	0.408603		0.00323425	0.00935793	0.00794523	0.0140176	0.0150157	0.00959684	0.0139865	0.0140066	0.0188393	0	0.0100503	0.0139494	0.00727121	0.00911284	9.83151e-05	0.01157	0.0121867	0.0133427
691030	11517.2	191.953	7.99803		2.94511	4.34001	7.37389	13.0796	14.4993	8.99529	13.0975	13.5303	17.7068	0	9.15184	12.9323	6.7598	8.47404	0.00373467	11.0153	11.4496	13.2713		0.0961708	0.14172	0.24079	0.427107	0.473467	0.293735	0.427689	0.441822	0.578205	0	0.298848	0.422298	0.220737	0.276714	0.000121953	0.359699	0.373878	0.433367		0.0031404	0.00462778	0.00786283	0.0139469	0.0154608	0.00959175	0.0139659	0.0144274	0.0188809	0	0.00975868	0.0137899	0.00720803	0.00903593	3.98231e-06	0.0117457	0.0122087	0.0141513
691735	11528.9	192.149	8.00619		3.09407	4.61499	7.26107	13.1506	13.8613	9.00122	13.0419	13.3373	17.8746	0	9.99259	13.2166	6.72391	8.65044	0.0298559	11.5015	12.1286	14.0586		0.101035	0.1507	0.237106	0.429425	0.45263	0.293929	0.425876	0.435521	0.583683	0	0.326302	0.43158	0.219565	0.282475	0.000974926	0.375575	0.39605	0.459074		0.00329923	0.004921	0.00774254	0.0140226	0.0147804	0.00959807	0.0139067	0.0142217	0.0190598	0	0.0106552	0.014093	0.00716975	0.00922402	3.18356e-05	0.0122642	0.0129328	0.0149908
692440	11540.7	192.345	8.01436		2.95684	4.60597	7.66123	13.2943	14.2191	9.1903	13.2087	13.2952	17.8894	0	9.67271	13.4768	6.58873	8.55911	0.0634016	11.8446	12.1692	13.8807		0.0965538	0.150405	0.250173	0.434117	0.464316	0.300103	0.431321	0.434148	0.584168	0	0.315856	0.440078	0.215151	0.279492	0.00207034	0.386777	0.397377	0.453266		0.0031529	0.00491138	0.00816923	0.0141758	0.0151619	0.00979968	0.0140845	0.0141768	0.0190756	0	0.0103141	0.0143705	0.00702561	0.00912664	6.76056e-05	0.01263	0.0129761	0.0148011
					Supplemental figure 10C									Supplemental figure 10D
Time					Optical Density (OD)
Elapsed Time(s)	Time (min)	Time (h)	Time (days)		30*C	30*C	30*C	32*C	32*C	32*C	34*C	34*C	34*C	1x 38*C	1x 38*C	1x 38*C	3x 38*C	3x 38*C	3x 38*C	6x 38*C	6x 38*C	6x 38*C
1	0.0166667	0.000277778	1.15741e-05		0.248	0.209	0.265	0.267	0.271	0.225	0.243	0.277	0.242	0.213	0.188	0.219	0.18	0.189	0.187	0.197	0.194	0.176
601	10.0167	0.166944	0.00695602		0.231	0.205	0.255	0.258	0.248	0.198	0.211	0.249	0.231	0.205	0.176	0.217	0.176	0.185	0.187	0.186	0.174	0.158
1201	20.0167	0.333611	0.0139005		0.234	0.208	0.255	0.255	0.249	0.197	0.21	0.249	0.23	0.216	0.18	0.226	0.19	0.206	0.2	0.202	0.196	0.167
1801	30.0167	0.500278	0.0208449		0.236	0.208	0.257	0.254	0.255	0.195	0.209	0.25	0.23	0.219	0.19	0.239	0.196	0.214	0.207	0.214	0.204	0.174
2401	40.0167	0.666944	0.0277894		0.234	0.207	0.259	0.251	0.255	0.191	0.209	0.248	0.228	0.223	0.194	0.242	0.201	0.22	0.212	0.22	0.205	0.18
3001	50.0167	0.833611	0.0347338		0.235	0.21	0.256	0.25	0.253	0.19	0.209	0.247	0.226	0.226	0.197	0.245	0.204	0.224	0.214	0.223	0.211	0.183
3601	60.0167	1.00028	0.0416782		0.229	0.208	0.255	0.247	0.254	0.187	0.205	0.249	0.225	0.229	0.198	0.246	0.204	0.222	0.214	0.223	0.209	0.185
4201	70.0167	1.16694	0.0486227		0.236	0.212	0.254	0.248	0.253	0.188	0.203	0.244	0.221	0.233	0.201	0.249	0.207	0.222	0.215	0.225	0.215	0.188
4801	80.0167	1.33361	0.0555671		0.234	0.21	0.252	0.247	0.255	0.187	0.205	0.247	0.221	0.234	0.204	0.251	0.207	0.225	0.216	0.225	0.214	0.187
5401	90.0167	1.50028	0.0625116		0.237	0.209	0.255	0.247	0.26	0.186	0.204	0.25	0.221	0.235	0.206	0.252	0.209	0.228	0.22	0.23	0.219	0.187
6001	100.017	1.66694	0.069456		0.235	0.215	0.252	0.247	0.261	0.187	0.202	0.25	0.223	0.235	0.206	0.257	0.21	0.229	0.22	0.23	0.218	0.192
6601	110.017	1.83361	0.0764005		0.234	0.211	0.253	0.247	0.261	0.184	0.202	0.25	0.221	0.236	0.202	0.252	0.214	0.231	0.22	0.233	0.221	0.194
7201	120.017	2.00028	0.0833449		0.237	0.218	0.253	0.247	0.26	0.186	0.205	0.247	0.221	0.232	0.202	0.252	0.214	0.233	0.222	0.233	0.221	0.197
7801	130.017	2.16694	0.0902894		0.237	0.218	0.256	0.248	0.263	0.185	0.205	0.249	0.223	0.237	0.206	0.254	0.216	0.232	0.225	0.236	0.224	0.2
8401	140.017	2.33361	0.0972338		0.241	0.22	0.256	0.249	0.267	0.186	0.205	0.249	0.224	0.237	0.206	0.255	0.217	0.234	0.225	0.237	0.224	0.2
9001	150.017	2.50028	0.104178		0.236	0.215	0.258	0.25	0.266	0.189	0.206	0.252	0.223	0.238	0.209	0.26	0.217	0.238	0.227	0.237	0.227	0.203
9601	160.017	2.66694	0.111123		0.242	0.224	0.256	0.248	0.267	0.19	0.207	0.251	0.226	0.24	0.209	0.26	0.219	0.237	0.226	0.239	0.228	0.204
10201	170.017	2.83361	0.118067		0.239	0.221	0.26	0.248	0.267	0.188	0.208	0.253	0.227	0.239	0.21	0.261	0.22	0.239	0.229	0.237	0.23	0.204
10801	180.017	3.00028	0.125012		0.245	0.222	0.26	0.252	0.267	0.19	0.21	0.252	0.226	0.245	0.217	0.269	0.221	0.238	0.23	0.24	0.231	0.206
11401	190.017	3.16694	0.131956		0.238	0.221	0.261	0.249	0.267	0.193	0.21	0.253	0.228	0.242	0.217	0.269	0.222	0.239	0.232	0.238	0.229	0.205
12001	200.017	3.33361	0.1389		0.245	0.226	0.262	0.253	0.271	0.192	0.212	0.257	0.229	0.246	0.213	0.27	0.222	0.241	0.23	0.239	0.231	0.204
12601	210.017	3.50028	0.145845		0.241	0.225	0.263	0.252	0.273	0.193	0.213	0.257	0.229	0.251	0.214	0.272	0.225	0.241	0.231	0.24	0.232	0.205
13201	220.017	3.66694	0.152789		0.246	0.226	0.267	0.253	0.274	0.195	0.214	0.255	0.233	0.251	0.215	0.271	0.223	0.243	0.231	0.239	0.234	0.204
13801	230.017	3.83361	0.159734		0.242	0.229	0.266	0.252	0.273	0.195	0.216	0.254	0.229	0.251	0.217	0.274	0.226	0.24	0.232	0.241	0.236	0.204
14401	240.017	4.00028	0.166678		0.248	0.228	0.265	0.255	0.271	0.197	0.215	0.253	0.229	0.254	0.214	0.274	0.225	0.245	0.232	0.241	0.236	0.203
15001	250.017	4.16694	0.173623		0.246	0.232	0.267	0.256	0.277	0.198	0.215	0.256	0.23	0.256	0.215	0.276	0.227	0.244	0.234	0.243	0.237	0.204
15601	260.017	4.33361	0.180567		0.249	0.23	0.27	0.254	0.28	0.2	0.213	0.257	0.229	0.256	0.217	0.277	0.226	0.246	0.234	0.245	0.238	0.207
16201	270.017	4.50028	0.187512		0.247	0.235	0.268	0.258	0.282	0.201	0.217	0.258	0.231	0.258	0.219	0.282	0.229	0.245	0.236	0.245	0.24	0.208
16801	280.017	4.66694	0.194456		0.252	0.234	0.272	0.259	0.28	0.204	0.219	0.257	0.233	0.255	0.22	0.28	0.228	0.249	0.236	0.247	0.238	0.211
17401	290.017	4.83361	0.2014		0.248	0.238	0.271	0.26	0.282	0.204	0.22	0.263	0.236	0.261	0.222	0.283	0.229	0.249	0.238	0.248	0.241	0.212
18001	300.017	5.00028	0.208345		0.253	0.235	0.274	0.26	0.284	0.204	0.226	0.27	0.241	0.26	0.222	0.282	0.232	0.25	0.24	0.249	0.244	0.213
18601	310.017	5.16694	0.215289		0.251	0.239	0.275	0.261	0.287	0.208	0.228	0.27	0.243	0.264	0.225	0.284	0.232	0.253	0.239	0.251	0.245	0.213
19201	320.017	5.33361	0.222234		0.258	0.241	0.278	0.263	0.289	0.211	0.228	0.271	0.244	0.262	0.226	0.287	0.235	0.25	0.242	0.252	0.245	0.213
19801	330.017	5.50028	0.229178		0.254	0.241	0.28	0.265	0.292	0.212	0.231	0.275	0.245	0.263	0.227	0.285	0.234	0.254	0.241	0.253	0.247	0.216
20401	340.017	5.66694	0.236123		0.259	0.244	0.278	0.266	0.291	0.213	0.233	0.273	0.246	0.267	0.229	0.287	0.238	0.256	0.242	0.254	0.248	0.219
21001	350.017	5.83361	0.243067		0.259	0.245	0.282	0.269	0.293	0.216	0.234	0.276	0.246	0.266	0.226	0.284	0.236	0.257	0.246	0.254	0.252	0.222
21601	360.017	6.00028	0.250012		0.259	0.248	0.285	0.271	0.296	0.219	0.236	0.28	0.247	0.264	0.224	0.283	0.241	0.257	0.244	0.255	0.252	0.219
22201	370.017	6.16694	0.256956		0.264	0.248	0.284	0.27	0.299	0.22	0.238	0.274	0.25	0.265	0.228	0.282	0.238	0.26	0.248	0.258	0.251	0.221
22801	380.017	6.33361	0.2639		0.263	0.252	0.286	0.272	0.3	0.223	0.24	0.275	0.252	0.266	0.228	0.285	0.243	0.263	0.252	0.259	0.253	0.223
23401	390.017	6.50028	0.270845		0.268	0.252	0.292	0.276	0.3	0.224	0.241	0.281	0.255	0.267	0.228	0.286	0.241	0.265	0.249	0.261	0.256	0.227
24001	400.017	6.66694	0.277789		0.272	0.249	0.291	0.277	0.306	0.226	0.245	0.282	0.257	0.268	0.227	0.288	0.243	0.264	0.253	0.261	0.257	0.231
24601	410.017	6.83361	0.284734		0.27	0.253	0.295	0.276	0.308	0.231	0.246	0.283	0.259	0.267	0.23	0.293	0.247	0.266	0.255	0.264	0.258	0.231
25201	420.017	7.00028	0.291678		0.273	0.255	0.298	0.282	0.312	0.234	0.249	0.289	0.259	0.27	0.235	0.297	0.248	0.269	0.255	0.266	0.261	0.235
25801	430.017	7.16694	0.298623		0.277	0.26	0.297	0.284	0.313	0.235	0.251	0.289	0.262	0.277	0.237	0.3	0.251	0.27	0.261	0.268	0.263	0.234
26401	440.017	7.33361	0.305567		0.275	0.26	0.304	0.285	0.319	0.237	0.254	0.289	0.266	0.28	0.237	0.301	0.25	0.271	0.26	0.267	0.263	0.235
27001	450.017	7.50028	0.312512		0.282	0.261	0.306	0.285	0.319	0.241	0.257	0.293	0.267	0.284	0.239	0.304	0.252	0.271	0.263	0.271	0.267	0.239
27601	460.017	7.66694	0.319456		0.284	0.265	0.309	0.289	0.321	0.243	0.258	0.295	0.27	0.284	0.241	0.307	0.256	0.275	0.263	0.272	0.269	0.244
28201	470.017	7.83361	0.3264		0.283	0.266	0.311	0.294	0.324	0.246	0.26	0.296	0.274	0.286	0.246	0.308	0.253	0.278	0.267	0.274	0.268	0.242
28801	480.017	8.00028	0.333345		0.289	0.271	0.314	0.294	0.329	0.252	0.262	0.299	0.278	0.289	0.243	0.309	0.26	0.279	0.268	0.274	0.272	0.245
29401	490.017	8.16694	0.340289		0.292	0.277	0.317	0.297	0.332	0.254	0.265	0.304	0.281	0.293	0.247	0.313	0.26	0.284	0.271	0.279	0.275	0.247
30001	500.017	8.33361	0.347234		0.291	0.274	0.318	0.301	0.334	0.258	0.269	0.306	0.283	0.294	0.248	0.313	0.263	0.285	0.273	0.28	0.275	0.248
30601	510.017	8.50028	0.354178		0.294	0.279	0.324	0.3	0.338	0.26	0.271	0.31	0.287	0.297	0.25	0.313	0.266	0.289	0.274	0.282	0.279	0.252
31201	520.017	8.66694	0.361123		0.301	0.288	0.326	0.305	0.344	0.262	0.276	0.311	0.29	0.3	0.251	0.319	0.267	0.29	0.276	0.283	0.28	0.253
31801	530.017	8.83361	0.368067		0.301	0.286	0.328	0.308	0.345	0.268	0.278	0.314	0.295	0.303	0.256	0.321	0.27	0.291	0.28	0.287	0.28	0.256
32401	540.017	9.00028	0.375012		0.303	0.283	0.334	0.312	0.347	0.274	0.284	0.318	0.301	0.305	0.258	0.324	0.272	0.292	0.283	0.289	0.284	0.258
33001	550.017	9.16694	0.381956		0.309	0.29	0.337	0.313	0.353	0.276	0.288	0.321	0.303	0.31	0.257	0.325	0.275	0.295	0.283	0.29	0.284	0.262
33601	560.017	9.33361	0.3889		0.312	0.291	0.342	0.317	0.358	0.28	0.288	0.325	0.307	0.31	0.261	0.329	0.277	0.297	0.286	0.291	0.284	0.262
34201	570.017	9.50028	0.395845		0.309	0.296	0.346	0.318	0.362	0.286	0.294	0.329	0.311	0.313	0.264	0.329	0.277	0.298	0.29	0.295	0.289	0.268
34801	580.017	9.66694	0.402789		0.32	0.298	0.347	0.321	0.362	0.287	0.298	0.332	0.315	0.315	0.263	0.333	0.282	0.302	0.294	0.299	0.291	0.266
35401	590.017	9.83361	0.409734		0.325	0.305	0.354	0.325	0.371	0.293	0.3	0.337	0.321	0.315	0.266	0.332	0.285	0.303	0.294	0.302	0.295	0.273
36001	600.017	10.0003	0.416678		0.324	0.307	0.356	0.332	0.371	0.298	0.303	0.338	0.324	0.316	0.265	0.332	0.284	0.31	0.299	0.304	0.297	0.274
36601	610.017	10.1669	0.423623		0.325	0.308	0.36	0.331	0.378	0.304	0.309	0.343	0.33	0.317	0.269	0.336	0.289	0.311	0.301	0.309	0.3	0.276
37201	620.017	10.3336	0.430567		0.334	0.312	0.364	0.336	0.385	0.305	0.313	0.346	0.333	0.319	0.269	0.338	0.293	0.314	0.306	0.312	0.297	0.282
37801	630.017	10.5003	0.437512		0.336	0.318	0.369	0.337	0.387	0.311	0.319	0.35	0.337	0.32	0.27	0.339	0.296	0.316	0.31	0.313	0.303	0.282
38401	640.017	10.6669	0.444456		0.338	0.322	0.374	0.342	0.391	0.315	0.32	0.353	0.342	0.327	0.274	0.345	0.293	0.318	0.311	0.313	0.306	0.285
39001	650.017	10.8336	0.4514		0.34	0.325	0.38	0.34	0.396	0.321	0.328	0.356	0.347	0.328	0.282	0.348	0.299	0.321	0.315	0.319	0.308	0.285
39601	660.017	11.0003	0.458345		0.349	0.326	0.383	0.346	0.401	0.324	0.33	0.363	0.351	0.332	0.291	0.358	0.304	0.324	0.316	0.323	0.312	0.291
40201	670.017	11.1669	0.465289		0.353	0.333	0.39	0.35	0.404	0.328	0.337	0.367	0.356	0.337	0.293	0.358	0.304	0.326	0.321	0.324	0.313	0.294
40801	680.017	11.3336	0.472234		0.353	0.334	0.391	0.35	0.406	0.336	0.339	0.371	0.361	0.34	0.297	0.364	0.308	0.327	0.321	0.327	0.315	0.298
41401	690.017	11.5003	0.479178		0.355	0.338	0.4	0.358	0.415	0.335	0.344	0.375	0.366	0.346	0.298	0.366	0.309	0.333	0.328	0.33	0.319	0.302
42001	700.017	11.6669	0.486123		0.362	0.342	0.401	0.362	0.421	0.343	0.345	0.378	0.368	0.351	0.299	0.368	0.313	0.336	0.33	0.333	0.323	0.304
42601	710.017	11.8336	0.493067		0.366	0.346	0.407	0.359	0.418	0.348	0.349	0.378	0.375	0.355	0.304	0.372	0.316	0.341	0.33	0.336	0.323	0.308
43201	720.017	12.0003	0.500012		0.37	0.343	0.414	0.355	0.408	0.346	0.348	0.378	0.381	0.359	0.306	0.373	0.317	0.343	0.334	0.34	0.327	0.311
43801	730.017	12.1669	0.506956		0.369	0.355	0.417	0.355	0.412	0.348	0.355	0.382	0.379	0.365	0.308	0.377	0.322	0.343	0.342	0.342	0.329	0.314
44401	740.017	12.3336	0.5139		0.377	0.358	0.422	0.361	0.414	0.357	0.356	0.385	0.389	0.365	0.312	0.378	0.325	0.349	0.342	0.348	0.333	0.315
45001	750.017	12.5003	0.520845		0.382	0.359	0.425	0.363	0.423	0.36	0.359	0.391	0.392	0.369	0.31	0.38	0.328	0.352	0.347	0.351	0.335	0.32
45601	760.017	12.6669	0.527789		0.385	0.363	0.435	0.364	0.424	0.367	0.367	0.396	0.397	0.374	0.318	0.384	0.33	0.357	0.349	0.358	0.339	0.326
46201	770.017	12.8336	0.534734		0.386	0.368	0.437	0.378	0.435	0.378	0.376	0.401	0.406	0.38	0.319	0.386	0.333	0.359	0.352	0.373	0.339	0.327
46801	780.017	13.0003	0.541678		0.392	0.37	0.44	0.386	0.457	0.39	0.381	0.411	0.414	0.382	0.322	0.392	0.338	0.364	0.355	0.366	0.344	0.334
47401	790.017	13.1669	0.548623		0.395	0.376	0.446	0.389	0.456	0.39	0.385	0.414	0.417	0.386	0.323	0.392	0.337	0.364	0.361	0.372	0.345	0.338
48001	800.017	13.3336	0.555567		0.402	0.379	0.449	0.391	0.465	0.395	0.393	0.42	0.42	0.39	0.326	0.394	0.343	0.369	0.365	0.373	0.349	0.338
48601	810.017	13.5003	0.562512		0.403	0.385	0.454	0.39	0.472	0.4	0.396	0.42	0.426	0.394	0.33	0.403	0.346	0.372	0.368	0.381	0.352	0.344
49201	820.017	13.6669	0.569456		0.408	0.387	0.459	0.394	0.478	0.4	0.4	0.426	0.428	0.395	0.333	0.404	0.349	0.376	0.369	0.382	0.352	0.348
49801	830.017	13.8336	0.5764		0.413	0.389	0.467	0.394	0.477	0.409	0.405	0.427	0.435	0.396	0.334	0.406	0.354	0.38	0.374	0.379	0.357	0.351
50401	840.017	14.0003	0.583345		0.416	0.395	0.468	0.395	0.481	0.412	0.41	0.433	0.437	0.402	0.332	0.41	0.354	0.383	0.38	0.381	0.358	0.356
51001	850.017	14.1669	0.590289		0.417	0.4	0.476	0.398	0.485	0.417	0.414	0.433	0.442	0.41	0.343	0.409	0.36	0.388	0.383	0.39	0.36	0.362
51601	860.017	14.3336	0.597234		0.42	0.401	0.48	0.402	0.49	0.421	0.417	0.435	0.448	0.409	0.342	0.413	0.36	0.389	0.386	0.388	0.363	0.364
52201	870.017	14.5003	0.604178		0.431	0.408	0.488	0.402	0.495	0.427	0.424	0.444	0.453	0.412	0.347	0.419	0.365	0.392	0.388	0.392	0.366	0.368
52801	880.017	14.6669	0.611123		0.436	0.41	0.492	0.407	0.499	0.432	0.431	0.447	0.455	0.413	0.352	0.423	0.367	0.398	0.391	0.394	0.367	0.371
53401	890.017	14.8336	0.618067		0.439	0.416	0.498	0.406	0.505	0.437	0.435	0.45	0.463	0.418	0.359	0.427	0.369	0.398	0.397	0.398	0.37	0.375
54001	900.017	15.0003	0.625012		0.445	0.42	0.503	0.414	0.51	0.439	0.441	0.456	0.466	0.422	0.368	0.434	0.375	0.404	0.399	0.401	0.372	0.377
54601	910.017	15.1669	0.631956		0.446	0.423	0.51	0.417	0.514	0.447	0.45	0.46	0.469	0.429	0.368	0.439	0.375	0.404	0.401	0.4	0.373	0.379
55201	920.017	15.3336	0.6389		0.448	0.426	0.512	0.42	0.516	0.455	0.452	0.466	0.477	0.433	0.373	0.441	0.376	0.41	0.407	0.405	0.377	0.383
55801	930.017	15.5003	0.645845		0.458	0.433	0.523	0.42	0.522	0.457	0.458	0.465	0.48	0.44	0.377	0.442	0.382	0.41	0.407	0.408	0.379	0.386
56401	940.017	15.6669	0.652789		0.461	0.439	0.525	0.421	0.529	0.465	0.461	0.472	0.491	0.449	0.378	0.443	0.383	0.416	0.41	0.406	0.381	0.39
57001	950.017	15.8336	0.659734		0.468	0.443	0.532	0.427	0.539	0.469	0.465	0.477	0.497	0.451	0.382	0.45	0.388	0.421	0.417	0.41	0.382	0.393
57601	960.017	16.0003	0.666678		0.466	0.448	0.537	0.437	0.543	0.484	0.473	0.482	0.502	0.456	0.385	0.452	0.388	0.423	0.416	0.409	0.384	0.394
58201	970.017	16.1669	0.673623		0.472	0.453	0.543	0.441	0.551	0.484	0.476	0.489	0.507	0.461	0.39	0.456	0.392	0.425	0.421	0.408	0.389	0.401
58801	980.017	16.3336	0.680567		0.48	0.457	0.55	0.445	0.556	0.494	0.483	0.494	0.516	0.465	0.39	0.457	0.392	0.428	0.421	0.411	0.388	0.403
59401	990.017	16.5003	0.687512		0.483	0.462	0.553	0.449	0.564	0.499	0.489	0.501	0.521	0.466	0.393	0.459	0.397	0.432	0.426	0.413	0.389	0.402
60001	1000.02	16.6669	0.694456		0.484	0.466	0.564	0.454	0.572	0.509	0.496	0.505	0.529	0.474	0.393	0.462	0.397	0.434	0.427	0.415	0.39	0.409
60601	1010.02	16.8336	0.7014		0.49	0.47	0.565	0.459	0.578	0.515	0.504	0.511	0.535	0.477	0.398	0.466	0.4	0.435	0.428	0.419	0.392	0.412
61201	1020.02	17.0003	0.708345		0.499	0.48	0.576	0.463	0.584	0.523	0.507	0.517	0.545	0.482	0.397	0.468	0.404	0.438	0.434	0.418	0.395	0.413
61801	1030.02	17.1669	0.715289		0.504	0.482	0.576	0.471	0.59	0.531	0.515	0.522	0.549	0.482	0.404	0.467	0.404	0.44	0.435	0.421	0.398	0.417
62401	1040.02	17.3336	0.722234		0.508	0.483	0.583	0.471	0.598	0.54	0.521	0.525	0.554	0.49	0.406	0.472	0.407	0.442	0.437	0.423	0.396	0.42
63001	1050.02	17.5003	0.729178		0.51	0.489	0.591	0.483	0.604	0.541	0.527	0.536	0.561	0.494	0.408	0.475	0.41	0.45	0.44	0.423	0.4	0.423
63601	1060.02	17.6669	0.736123		0.511	0.489	0.598	0.487	0.607	0.552	0.529	0.535	0.57	0.495	0.409	0.478	0.41	0.449	0.444	0.425	0.402	0.419
64201	1070.02	17.8336	0.743067		0.511	0.5	0.601	0.493	0.615	0.557	0.534	0.541	0.578	0.498	0.412	0.478	0.413	0.451	0.443	0.43	0.4	0.427
64801	1080.02	18.0003	0.750012		0.52	0.502	0.608	0.497	0.625	0.566	0.539	0.545	0.58	0.5	0.409	0.477	0.416	0.453	0.445	0.429	0.405	0.429
65401	1090.02	18.1669	0.756956		0.528	0.509	0.612	0.499	0.62	0.569	0.545	0.548	0.588	0.497	0.412	0.48	0.417	0.455	0.446	0.431	0.406	0.428
66001	1100.02	18.3336	0.7639		0.528	0.508	0.617	0.502	0.634	0.578	0.55	0.554	0.592	0.503	0.412	0.481	0.419	0.46	0.452	0.438	0.409	0.429
66601	1110.02	18.5003	0.770845		0.529	0.515	0.623	0.509	0.639	0.579	0.555	0.558	0.596	0.508	0.419	0.485	0.422	0.46	0.453	0.436	0.41	0.432
67201	1120.02	18.6669	0.777789		0.539	0.52	0.628	0.513	0.647	0.59	0.563	0.561	0.601	0.511	0.425	0.488	0.424	0.461	0.454	0.441	0.409	0.436
67801	1130.02	18.8336	0.784734		0.532	0.525	0.632	0.52	0.645	0.593	0.567	0.566	0.605	0.515	0.429	0.494	0.427	0.469	0.458	0.444	0.412	0.438
68401	1140.02	19.0003	0.791678		0.543	0.524	0.637	0.524	0.655	0.594	0.572	0.567	0.609	0.517	0.439	0.496	0.43	0.469	0.461	0.443	0.414	0.444
69001	1150.02	19.1669	0.798623		0.54	0.529	0.641	0.526	0.659	0.604	0.578	0.574	0.615	0.521	0.439	0.497	0.428	0.47	0.463	0.447	0.414	0.446
69601	1160.02	19.3336	0.805567		0.55	0.537	0.647	0.53	0.659	0.607	0.582	0.579	0.618	0.524	0.442	0.504	0.434	0.47	0.463	0.449	0.418	0.449
70201	1170.02	19.5003	0.812512		0.544	0.533	0.651	0.53	0.666	0.616	0.589	0.579	0.619	0.528	0.443	0.503	0.433	0.473	0.465	0.45	0.416	0.447
70801	1180.02	19.6669	0.819456		0.553	0.536	0.654	0.54	0.669	0.619	0.591	0.582	0.624	0.532	0.443	0.508	0.437	0.476	0.468	0.451	0.423	0.449
71401	1190.02	19.8336	0.8264		0.549	0.543	0.656	0.54	0.668	0.626	0.592	0.583	0.627	0.536	0.444	0.509	0.44	0.48	0.468	0.455	0.424	0.455
72001	1200.02	20.0003	0.833345		0.557	0.541	0.659	0.542	0.68	0.632	0.59	0.582	0.629	0.536	0.446	0.514	0.439	0.482	0.474	0.454	0.425	0.456
72601	1210.02	20.1669	0.840289		0.557	0.545	0.665	0.545	0.685	0.634	0.593	0.582	0.631	0.538	0.448	0.51	0.445	0.482	0.476	0.458	0.427	0.461
73201	1220.02	20.3336	0.847234		0.565	0.549	0.668	0.549	0.682	0.64	0.596	0.582	0.631	0.542	0.447	0.515	0.445	0.485	0.477	0.459	0.427	0.462
73801	1230.02	20.5003	0.854178		0.559	0.553	0.671	0.552	0.687	0.639	0.596	0.581	0.634	0.548	0.475	0.52	0.448	0.488	0.48	0.462	0.429	0.462
74401	1240.02	20.6669	0.861123		0.57	0.56	0.673	0.552	0.692	0.647	0.597	0.587	0.635	0.549	0.455	0.521	0.452	0.492	0.483	0.464	0.432	0.467
75001	1250.02	20.8336	0.868067		0.562	0.557	0.681	0.555	0.69	0.647	0.604	0.589	0.639	0.551	0.456	0.523	0.45	0.495	0.487	0.467	0.434	0.474
75601	1260.02	21.0003	0.875012		0.571	0.563	0.683	0.557	0.697	0.652	0.613	0.598	0.641	0.552	0.46	0.525	0.457	0.493	0.487	0.468	0.435	0.472
76201	1270.02	21.1669	0.881956		0.571	0.563	0.685	0.56	0.704	0.657	0.613	0.602	0.648	0.555	0.461	0.53	0.457	0.494	0.49	0.468	0.434	0.473
76801	1280.02	21.3336	0.8889		0.576	0.567	0.689	0.563	0.7	0.661	0.618	0.603	0.648	0.561	0.465	0.532	0.457	0.494	0.493	0.472	0.438	0.481
77401	1290.02	21.5003	0.895845		0.573	0.571	0.69	0.566	0.705	0.664	0.622	0.602	0.652	0.564	0.47	0.536	0.465	0.496	0.495	0.48	0.443	0.485
78001	1300.02	21.6669	0.902789		0.58	0.567	0.693	0.564	0.706	0.668	0.622	0.606	0.654	0.568	0.47	0.538	0.464	0.5	0.5	0.477	0.443	0.485
78601	1310.02	21.8336	0.909734		0.581	0.571	0.697	0.566	0.711	0.669	0.625	0.61	0.657	0.57	0.471	0.539	0.465	0.499	0.499	0.482	0.447	0.489
79201	1320.02	22.0003	0.916678		0.582	0.575	0.7	0.572	0.716	0.673	0.629	0.61	0.659	0.569	0.47	0.541	0.471	0.507	0.506	0.482	0.445	0.491
79801	1330.02	22.1669	0.923623		0.588	0.579	0.707	0.574	0.717	0.676	0.632	0.613	0.662	0.574	0.472	0.543	0.471	0.509	0.506	0.485	0.451	0.493
80401	1340.02	22.3336	0.930567		0.586	0.58	0.706	0.571	0.714	0.683	0.634	0.613	0.659	0.573	0.473	0.546	0.472	0.511	0.51	0.491	0.453	0.498
81001	1350.02	22.5003	0.937512		0.59	0.587	0.708	0.575	0.725	0.683	0.634	0.618	0.663	0.572	0.474	0.547	0.478	0.514	0.512	0.492	0.456	0.5
81601	1360.02	22.6669	0.944456		0.59	0.585	0.711	0.577	0.729	0.688	0.638	0.614	0.668	0.579	0.479	0.55	0.479	0.513	0.512	0.496	0.459	0.502
82201	1370.02	22.8336	0.9514		0.599	0.584	0.711	0.581	0.728	0.687	0.641	0.622	0.669	0.581	0.484	0.55	0.481	0.518	0.52	0.497	0.456	0.506
82801	1380.02	23.0003	0.958345		0.594	0.588	0.719	0.578	0.727	0.691	0.644	0.625	0.674	0.584	0.494	0.563	0.487	0.525	0.523	0.501	0.46	0.505
83401	1390.02	23.1669	0.965289		0.6	0.593	0.719	0.584	0.732	0.692	0.647	0.624	0.673	0.59	0.498	0.564	0.487	0.527	0.525	0.504	0.46	0.513
84001	1400.02	23.3336	0.972234		0.601	0.596	0.717	0.588	0.733	0.692	0.649	0.626	0.679	0.591	0.498	0.565	0.489	0.524	0.527	0.506	0.464	0.516
84601	1410.02	23.5003	0.979178		0.603	0.596	0.725	0.587	0.737	0.698	0.654	0.63	0.682	0.598	0.5	0.57	0.496	0.528	0.529	0.51	0.468	0.521
85201	1420.02	23.6669	0.986123		0.607	0.601	0.727	0.588	0.737	0.698	0.656	0.635	0.683	0.598	0.506	0.572	0.498	0.532	0.535	0.506	0.469	0.52
85801	1430.02	23.8336	0.993067		0.605	0.602	0.73	0.593	0.743	0.707	0.659	0.635	0.691	0.596	0.496	0.574	0.498	0.535	0.538	0.513	0.468	0.526
86401	1440.02	24.0003	1.00001		0.613	0.597	0.734	0.592	0.748	0.707	0.662	0.64	0.692	0.602	0.5	0.578	0.506	0.539	0.537	0.513	0.476	0.529
87001	1450.02	24.1669	1.00696		0.611	0.604	0.737	0.59	0.747	0.708	0.663	0.641	0.694	0.607	0.508	0.582	0.504	0.544	0.545	0.518	0.478	0.535
87601	1460.02	24.3336	1.0139		0.617	0.611	0.74	0.597	0.752	0.712	0.666	0.645	0.7	0.614	0.513	0.582	0.508	0.549	0.547	0.52	0.479	0.538
88201	1470.02	24.5003	1.02084		0.616	0.606	0.743	0.598	0.755	0.714	0.667	0.648	0.705	0.62	0.514	0.585	0.513	0.552	0.552	0.524	0.48	0.543
88801	1480.02	24.6669	1.02779		0.623	0.612	0.747	0.601	0.758	0.718	0.669	0.65	0.708	0.625	0.518	0.589	0.513	0.552	0.555	0.525	0.479	0.544
89401	1490.02	24.8336	1.03473		0.62	0.622	0.749	0.605	0.757	0.718	0.673	0.653	0.706	0.628	0.518	0.59	0.515	0.563	0.557	0.53	0.486	0.547
90001	1500.02	25.0003	1.04168		0.628	0.614	0.753	0.605	0.759	0.724	0.68	0.654	0.712	0.632	0.525	0.593	0.522	0.56	0.562	0.536	0.485	0.552
90601	1510.02	25.1669	1.04862		0.625	0.623	0.757	0.606	0.768	0.724	0.682	0.662	0.719	0.635	0.526	0.6	0.519	0.565	0.564	0.532	0.489	0.555
91201	1520.02	25.3336	1.05557		0.632	0.624	0.759	0.612	0.766	0.726	0.686	0.661	0.721	0.64	0.529	0.603	0.524	0.565	0.565	0.538	0.491	0.554
91801	1530.02	25.5003	1.06251		0.631	0.625	0.761	0.613	0.774	0.733	0.69	0.664	0.724	0.645	0.533	0.61	0.528	0.572	0.572	0.54	0.499	0.561
92401	1540.02	25.6669	1.06946		0.632	0.629	0.767	0.614	0.772	0.735	0.691	0.665	0.723	0.646	0.536	0.61	0.527	0.576	0.572	0.543	0.498	0.565
93001	1550.02	25.8336	1.0764		0.641	0.637	0.769	0.621	0.777	0.737	0.695	0.674	0.731	0.652	0.536	0.611	0.535	0.578	0.575	0.55	0.498	0.568
93601	1560.02	26.0003	1.08334		0.637	0.631	0.772	0.619	0.782	0.739	0.7	0.672	0.734	0.651	0.538	0.613	0.537	0.578	0.576	0.549	0.499	0.571
94201	1570.02	26.1669	1.09029		0.647	0.64	0.775	0.624	0.786	0.744	0.703	0.673	0.738	0.657	0.539	0.612	0.538	0.581	0.582	0.55	0.501	0.574
94801	1580.02	26.3336	1.09723		0.646	0.641	0.78	0.626	0.782	0.744	0.705	0.678	0.738	0.659	0.542	0.612	0.544	0.593	0.584	0.55	0.506	0.58
95401	1590.02	26.5003	1.10418		0.647	0.639	0.781	0.632	0.793	0.748	0.708	0.682	0.744	0.659	0.542	0.617	0.547	0.594	0.589	0.554	0.509	0.58
96001	1600.02	26.6669	1.11112		0.657	0.643	0.782	0.629	0.794	0.754	0.708	0.681	0.745	0.663	0.546	0.619	0.549	0.595	0.592	0.557	0.512	0.587
96601	1610.02	26.8336	1.11807		0.648	0.649	0.789	0.636	0.794	0.756	0.715	0.686	0.75	0.662	0.553	0.625	0.555	0.6	0.596	0.56	0.512	0.59
97201	1620.02	27.0003	1.12501		0.659	0.652	0.793	0.638	0.8	0.757	0.719	0.688	0.754	0.671	0.561	0.633	0.556	0.603	0.597	0.561	0.516	0.596
97801	1630.02	27.1669	1.13196		0.656	0.649	0.798	0.639	0.801	0.76	0.722	0.69	0.758	0.679	0.563	0.637	0.557	0.603	0.602	0.567	0.516	0.599
98401	1640.02	27.3336	1.1389		0.665	0.656	0.799	0.644	0.803	0.761	0.725	0.694	0.762	0.683	0.569	0.642	0.566	0.608	0.607	0.571	0.52	0.601
99001	1650.02	27.5003	1.14584		0.666	0.662	0.803	0.647	0.81	0.767	0.727	0.699	0.762	0.692	0.572	0.642	0.566	0.611	0.608	0.57	0.524	0.603
99601	1660.02	27.6669	1.15279		0.665	0.663	0.805	0.651	0.814	0.769	0.731	0.7	0.767	0.694	0.572	0.65	0.571	0.616	0.613	0.576	0.526	0.612
100201	1670.02	27.8336	1.15973		0.672	0.665	0.81	0.653	0.812	0.772	0.733	0.701	0.767	0.698	0.578	0.651	0.569	0.623	0.617	0.581	0.528	0.612
100801	1680.02	28.0003	1.16668		0.673	0.67	0.814	0.658	0.819	0.773	0.736	0.699	0.769	0.701	0.583	0.656	0.577	0.624	0.62	0.584	0.528	0.614
101401	1690.02	28.1669	1.17362		0.677	0.676	0.819	0.66	0.824	0.782	0.74	0.699	0.768	0.709	0.581	0.66	0.579	0.627	0.621	0.585	0.534	0.621
102001	1700.02	28.3336	1.18057		0.676	0.676	0.822	0.664	0.827	0.785	0.743	0.699	0.772	0.713	0.585	0.659	0.581	0.634	0.625	0.59	0.532	0.623
102601	1710.02	28.5003	1.18751		0.687	0.68	0.825	0.666	0.828	0.785	0.746	0.701	0.772	0.718	0.587	0.665	0.586	0.638	0.631	0.592	0.538	0.628
103201	1720.02	28.6669	1.19446		0.682	0.679	0.831	0.668	0.834	0.786	0.745	0.703	0.776	0.72	0.59	0.669	0.585	0.64	0.633	0.591	0.543	0.631
103801	1730.02	28.8336	1.2014		0.69	0.678	0.832	0.67	0.836	0.787	0.751	0.708	0.778	0.725	0.601	0.673	0.591	0.644	0.635	0.598	0.542	0.634
104401	1740.02	29.0003	1.20834		0.689	0.685	0.838	0.674	0.842	0.797	0.757	0.715	0.786	0.731	0.6	0.677	0.594	0.651	0.64	0.602	0.548	0.636
105001	1750.02	29.1669	1.21529		0.698	0.69	0.842	0.68	0.851	0.799	0.761	0.718	0.793	0.733	0.601	0.679	0.6	0.651	0.645	0.604	0.547	0.643
105601	1760.02	29.3336	1.22223		0.693	0.692	0.844	0.682	0.85	0.804	0.764	0.725	0.795	0.74	0.607	0.686	0.602	0.655	0.647	0.608	0.55	0.644
106201	1770.02	29.5003	1.22918		0.703	0.7	0.85	0.685	0.853	0.809	0.77	0.724	0.795	0.744	0.612	0.691	0.607	0.66	0.65	0.612	0.553	0.65
106801	1780.02	29.6669	1.23612		0.704	0.7	0.858	0.688	0.859	0.81	0.774	0.73	0.803	0.753	0.614	0.69	0.608	0.665	0.654	0.616	0.556	0.652
107401	1790.02	29.8336	1.24307		0.711	0.707	0.856	0.694	0.863	0.817	0.779	0.731	0.805	0.752	0.616	0.694	0.613	0.667	0.659	0.618	0.56	0.658
108001	1800.02	30.0003	1.25001		0.712	0.711	0.864	0.693	0.867	0.822	0.784	0.735	0.806	0.754	0.613	0.695	0.616	0.673	0.661	0.62	0.563	0.661
108601	1810.02	30.1669	1.25696		0.714	0.713	0.869	0.701	0.869	0.825	0.783	0.737	0.81	0.756	0.616	0.697	0.618	0.678	0.667	0.621	0.565	0.667
109201	1820.02	30.3336	1.2639		0.718	0.711	0.872	0.703	0.87	0.826	0.791	0.739	0.812	0.765	0.621	0.698	0.625	0.681	0.668	0.627	0.571	0.672
109801	1830.02	30.5003	1.27084		0.722	0.717	0.875	0.709	0.877	0.83	0.794	0.742	0.817	0.763	0.623	0.702	0.624	0.683	0.676	0.626	0.571	0.675
110401	1840.02	30.6669	1.27779		0.73	0.725	0.876	0.71	0.884	0.834	0.798	0.745	0.818	0.766	0.629	0.707	0.632	0.689	0.677	0.634	0.577	0.675
111001	1850.02	30.8336	1.28473		0.726	0.727	0.883	0.716	0.887	0.839	0.802	0.748	0.822	0.773	0.633	0.71	0.63	0.693	0.682	0.636	0.578	0.681
111601	1860.02	31.0003	1.29168		0.735	0.726	0.89	0.72	0.89	0.849	0.805	0.756	0.828	0.781	0.639	0.722	0.638	0.698	0.684	0.638	0.583	0.69
112201	1870.02	31.1669	1.29862		0.74	0.735	0.891	0.722	0.897	0.853	0.809	0.758	0.833	0.786	0.643	0.726	0.638	0.705	0.688	0.646	0.586	0.69
112801	1880.02	31.3336	1.30557		0.736	0.741	0.896	0.727	0.898	0.863	0.819	0.76	0.837	0.794	0.649	0.728	0.643	0.707	0.694	0.649	0.586	0.693
113401	1890.02	31.5003	1.31251		0.743	0.744	0.902	0.73	0.902	0.863	0.824	0.765	0.839	0.797	0.651	0.736	0.648	0.708	0.697	0.652	0.59	0.699
114001	1900.02	31.6669	1.31946		0.752	0.748	0.903	0.732	0.908	0.867	0.827	0.77	0.844	0.805	0.656	0.741	0.652	0.714	0.701	0.652	0.591	0.702
114601	1910.02	31.8336	1.3264		0.748	0.754	0.91	0.734	0.916	0.875	0.834	0.772	0.851	0.807	0.66	0.741	0.653	0.716	0.705	0.657	0.593	0.708
115201	1920.02	32.0003	1.33334		0.753	0.748	0.913	0.739	0.918	0.877	0.833	0.772	0.854	0.815	0.666	0.744	0.657	0.722	0.708	0.662	0.595	0.71
115801	1930.02	32.1669	1.34029		0.76	0.755	0.918	0.743	0.919	0.883	0.838	0.779	0.859	0.82	0.669	0.749	0.667	0.73	0.713	0.661	0.603	0.714
116401	1940.02	32.3336	1.34723		0.764	0.762	0.925	0.749	0.927	0.891	0.843	0.786	0.864	0.824	0.676	0.751	0.664	0.733	0.718	0.666	0.602	0.724
117001	1950.02	32.5003	1.35418		0.761	0.766	0.929	0.751	0.932	0.896	0.847	0.786	0.87	0.828	0.677	0.756	0.67	0.733	0.724	0.671	0.604	0.728
117601	1960.02	32.6669	1.36112		0.774	0.772	0.929	0.75	0.935	0.898	0.852	0.793	0.872	0.836	0.683	0.761	0.673	0.742	0.727	0.674	0.61	0.731
118201	1970.02	32.8336	1.36807		0.771	0.775	0.937	0.757	0.945	0.903	0.858	0.798	0.877	0.841	0.685	0.765	0.674	0.743	0.731	0.679	0.61	0.734
118801	1980.02	33.0003	1.37501		0.77	0.782	0.941	0.76	0.948	0.906	0.861	0.801	0.882	0.847	0.688	0.766	0.684	0.75	0.737	0.682	0.615	0.733
119401	1990.02	33.1669	1.38196		0.78	0.787	0.947	0.766	0.954	0.914	0.867	0.804	0.886	0.851	0.695	0.775	0.68	0.752	0.737	0.684	0.626	0.738
120001	2000.02	33.3336	1.3889		0.783	0.782	0.953	0.768	0.958	0.916	0.871	0.809	0.892	0.856	0.697	0.778	0.69	0.756	0.741	0.69	0.62	0.745
120601	2010.02	33.5003	1.39584		0.78	0.787	0.957	0.772	0.963	0.922	0.874	0.811	0.896	0.863	0.704	0.78	0.694	0.759	0.747	0.691	0.624	0.754
121201	2020.02	33.6669	1.40279		0.793	0.797	0.961	0.775	0.965	0.928	0.879	0.814	0.9	0.868	0.713	0.787	0.696	0.764	0.751	0.698	0.628	0.758
121801	2030.02	33.8336	1.40973		0.794	0.798	0.971	0.778	0.972	0.936	0.884	0.818	0.907	0.87	0.714	0.789	0.703	0.769	0.756	0.702	0.631	0.761
122401	2040.02	34.0003	1.41668		0.793	0.807	0.973	0.78	0.977	0.94	0.892	0.824	0.917	0.873	0.718	0.795	0.701	0.774	0.762	0.703	0.63	0.771
123001	2050.02	34.1669	1.42362		0.802	0.803	0.975	0.785	0.981	0.944	0.897	0.829	0.92	0.875	0.72	0.795	0.709	0.778	0.764	0.707	0.639	0.771
123601	2060.02	34.3336	1.43057		0.807	0.815	0.981	0.788	0.986	0.95	0.898	0.83	0.926	0.877	0.716	0.794	0.71	0.782	0.766	0.714	0.637	0.778
124201	2070.02	34.5003	1.43751		0.809	0.817	0.989	0.793	0.995	0.955	0.904	0.837	0.929	0.883	0.727	0.8	0.721	0.789	0.774	0.718	0.645	0.782
124801	2080.02	34.6669	1.44446		0.809	0.821	0.991	0.796	1	0.963	0.906	0.84	0.934	0.882	0.728	0.803	0.717	0.797	0.778	0.721	0.647	0.786
125401	2090.02	34.8336	1.4514		0.822	0.83	1.001	0.798	1.004	0.968	0.915	0.844	0.939	0.889	0.729	0.804	0.726	0.794	0.783	0.721	0.649	0.789
126001	2100.02	35.0003	1.45834		0.824	0.829	1.004	0.805	1.006	0.969	0.919	0.846	0.943	0.898	0.742	0.817	0.732	0.799	0.788	0.729	0.656	0.795
126601	2110.02	35.1669	1.46529		0.82	0.835	1.008	0.809	1.014	0.982	0.924	0.852	0.949	0.909	0.746	0.819	0.73	0.803	0.79	0.73	0.656	0.796
127201	2120.02	35.3336	1.47223		0.828	0.838	1.014	0.814	1.019	0.985	0.928	0.854	0.951	0.914	0.752	0.825	0.738	0.811	0.793	0.733	0.659	0.803
127801	2130.02	35.5003	1.47918		0.834	0.843	1.02	0.815	1.023	0.986	0.931	0.86	0.957	0.922	0.756	0.834	0.737	0.811	0.798	0.746	0.66	0.808
128401	2140.02	35.6669	1.48612		0.84	0.847	1.021	0.821	1.029	0.992	0.939	0.866	0.961	0.926	0.762	0.838	0.748	0.818	0.802	0.739	0.663	0.814
129001	2150.02	35.8336	1.49307		0.839	0.854	1.027	0.823	1.027	0.996	0.946	0.864	0.963	0.933	0.765	0.84	0.746	0.822	0.805	0.743	0.668	0.816
129601	2160.02	36.0003	1.50001		0.844	0.858	1.035	0.818	1.02	0.995	0.947	0.866	0.963	0.939	0.768	0.841	0.753	0.828	0.812	0.743	0.669	0.822
130201	2170.02	36.1669	1.50696		0.852	0.864	1.038	0.826	1.022	1	0.947	0.869	0.964	0.944	0.776	0.845	0.756	0.83	0.816	0.746	0.672	0.828
130801	2180.02	36.3336	1.5139		0.857	0.86	1.044	0.826	1.024	1.008	0.953	0.87	0.967	0.95	0.781	0.853	0.759	0.832	0.821	0.746	0.674	0.83
131401	2190.02	36.5003	1.52084		0.857	0.87	1.051	0.828	1.026	1.004	0.953	0.869	0.968	0.955	0.781	0.857	0.766	0.839	0.825	0.752	0.677	0.836
132001	2200.02	36.6669	1.52779		0.854	0.874	1.057	0.833	1.029	1.01	0.957	0.871	0.974	0.957	0.787	0.859	0.767	0.845	0.827	0.756	0.682	0.837
132601	2210.02	36.8336	1.53473		0.866	0.881	1.061	0.839	1.04	1.013	0.961	0.877	0.981	0.966	0.794	0.861	0.774	0.848	0.832	0.757	0.682	0.845
133201	2220.02	37.0003	1.54168		0.871	0.877	1.065	0.852	1.062	1.03	0.968	0.889	0.986	0.972	0.797	0.867	0.772	0.848	0.837	0.761	0.688	0.85
133801	2230.02	37.1669	1.54862		0.873	0.889	1.072	0.858	1.067	1.044	0.975	0.892	0.994	0.976	0.804	0.874	0.783	0.855	0.842	0.764	0.691	0.855
134401	2240.02	37.3336	1.55557		0.875	0.892	1.077	0.858	1.078	1.049	0.983	0.897	1	0.983	0.808	0.874	0.782	0.858	0.847	0.766	0.689	0.859
135001	2250.02	37.5003	1.56251		0.885	0.898	1.083	0.862	1.083	1.055	0.987	0.901	1.003	0.987	0.814	0.884	0.787	0.866	0.853	0.77	0.697	0.861
135601	2260.02	37.6669	1.56946		0.889	0.909	1.089	0.865	1.086	1.064	0.99	0.907	1.005	0.993	0.816	0.886	0.787	0.871	0.853	0.776	0.696	0.868
136201	2270.02	37.8336	1.5764		0.893	0.909	1.095	0.868	1.092	1.068	0.993	0.906	1.012	0.996	0.819	0.893	0.796	0.874	0.859	0.782	0.701	0.87
136801	2280.02	38.0003	1.58334		0.891	0.905	1.097	0.868	1.098	1.074	0.999	0.915	1.015	0.997	0.818	0.9	0.798	0.871	0.865	0.78	0.701	0.877
137401	2290.02	38.1669	1.59029		0.894	0.913	1.104	0.873	1.102	1.077	1.006	0.914	1.017	1.001	0.823	0.9	0.804	0.878	0.867	0.784	0.702	0.881
138001	2300.02	38.3336	1.59723		0.905	0.924	1.111	0.876	1.11	1.084	1.01	0.921	1.026	1.001	0.826	0.901	0.802	0.887	0.868	0.787	0.709	0.885
138601	2310.02	38.5003	1.60418		0.911	0.931	1.118	0.881	1.115	1.09	1.018	0.924	1.028	1.001	0.825	0.909	0.814	0.89	0.872	0.788	0.709	0.89
139201	2320.02	38.6669	1.61112		0.915	0.926	1.124	0.885	1.122	1.093	1.024	0.93	1.029	1.008	0.828	0.908	0.812	0.89	0.877	0.793	0.709	0.896
139801	2330.02	38.8336	1.61807		0.915	0.938	1.13	0.888	1.127	1.102	1.028	0.93	1.035	1.014	0.836	0.904	0.817	0.9	0.883	0.8	0.713	0.898
140401	2340.02	39.0003	1.62501		0.913	0.943	1.132	0.897	1.134	1.11	1.034	0.936	1.04	1.02	0.838	0.921	0.819	0.905	0.888	0.802	0.715	0.902
141001	2350.02	39.1669	1.63196		0.925	0.953	1.14	0.9	1.139	1.111	1.039	0.942	1.046	1.028	0.848	0.926	0.823	0.906	0.89	0.803	0.715	0.909
141601	2360.02	39.3336	1.6389		0.932	0.945	1.145	0.903	1.145	1.12	1.044	0.948	1.05	1.037	0.854	0.933	0.828	0.907	0.893	0.81	0.722	0.909
142201	2370.02	39.5003	1.64584		0.935	0.956	1.15	0.907	1.151	1.131	1.046	0.95	1.055	1.043	0.856	0.938	0.831	0.914	0.897	0.811	0.723	0.913
142801	2380.02	39.6669	1.65279		0.933	0.957	1.156	0.915	1.159	1.136	1.052	0.958	1.06	1.048	0.86	0.942	0.837	0.919	0.901	0.814	0.724	0.92
143401	2390.02	39.8336	1.65973		0.943	0.967	1.166	0.92	1.163	1.142	1.057	0.959	1.066	1.054	0.87	0.945	0.842	0.924	0.907	0.817	0.732	0.923
144001	2400.02	40.0003	1.66668		0.948	0.97	1.17	0.924	1.171	1.147	1.061	0.964	1.071	1.059	0.871	0.951	0.846	0.925	0.91	0.821	0.734	0.932
144601	2410.02	40.1669	1.67362		0.947	0.973	1.176	0.931	1.177	1.153	1.064	0.971	1.075	1.064	0.871	0.952	0.851	0.928	0.914	0.825	0.736	0.935
145201	2420.02	40.3336	1.68057		0.953	0.978	1.179	0.941	1.183	1.163	1.071	0.972	1.08	1.071	0.875	0.958	0.851	0.93	0.918	0.831	0.741	0.94
145801	2430.02	40.5003	1.68751		0.96	0.987	1.187	0.944	1.19	1.169	1.074	0.977	1.084	1.077	0.881	0.959	0.86	0.94	0.925	0.835	0.74	0.943
146401	2440.02	40.6669	1.69446		0.963	0.991	1.192	0.949	1.195	1.176	1.079	0.983	1.089	1.084	0.885	0.965	0.859	0.942	0.927	0.837	0.747	0.947
147001	2450.02	40.8336	1.7014		0.96	0.991	1.197	0.957	1.203	1.186	1.085	0.989	1.094	1.087	0.893	0.972	0.866	0.944	0.929	0.839	0.744	0.954
147601	2460.02	41.0003	1.70834		0.97	0.996	1.202	0.963	1.21	1.19	1.09	0.991	1.101	1.096	0.894	0.972	0.868	0.953	0.936	0.844	0.751	0.955
148201	2470.02	41.1669	1.71529		0.975	1.002	1.206	0.968	1.213	1.197	1.093	0.997	1.104	1.102	0.899	0.982	0.869	0.951	0.941	0.851	0.757	0.959
148801	2480.02	41.3336	1.72223		0.979	1.012	1.216	0.974	1.218	1.203	1.101	0.999	1.109	1.108	0.905	0.985	0.881	0.957	0.945	0.854	0.761	0.966
149401	2490.02	41.5003	1.72918		0.978	1.008	1.22	0.977	1.225	1.206	1.103	1.003	1.115	1.111	0.912	0.989	0.877	0.959	0.952	0.856	0.76	0.973
150001	2500.02	41.6669	1.73612		0.984	1.015	1.224	0.987	1.231	1.213	1.11	1.012	1.119	1.118	0.914	0.988	0.883	0.963	0.951	0.857	0.77	0.976
150601	2510.02	41.8336	1.74307		0.994	1.023	1.23	0.993	1.237	1.22	1.113	1.011	1.123	1.123	0.913	1.001	0.891	0.97	0.957	0.864	0.769	0.978
151201	2520.02	42.0003	1.75001		0.993	1.024	1.234	0.997	1.244	1.226	1.116	1.017	1.13	1.121	0.92	0.998	0.89	0.973	0.959	0.868	0.77	0.98
151801	2530.02	42.1669	1.75696		0.992	1.034	1.241	1.002	1.25	1.23	1.119	1.021	1.134	1.127	0.924	1.003	0.9	0.976	0.964	0.87	0.777	0.989
152401	2540.02	42.3336	1.7639		1.003	1.038	1.247	1.01	1.254	1.236	1.125	1.028	1.139	1.127	0.923	1.007	0.901	0.982	0.969	0.874	0.775	0.993
153001	2550.02	42.5003	1.77084		1.006	1.042	1.254	1.017	1.258	1.247	1.13	1.031	1.144	1.131	0.922	1.007	0.902	0.988	0.975	0.873	0.786	0.996
153601	2560.02	42.6669	1.77779		1.004	1.048	1.256	1.019	1.265	1.251	1.132	1.035	1.147	1.132	0.927	1.012	0.912	0.987	0.977	0.875	0.784	0.998
154201	2570.02	42.8336	1.78473		1.016	1.049	1.263	1.024	1.267	1.254	1.141	1.042	1.151	1.136	0.932	1.01	0.911	0.996	0.981	0.884	0.791	1.003
154801	2580.02	43.0003	1.79168		1.015	1.055	1.268	1.03	1.275	1.263	1.147	1.044	1.158	1.141	0.944	1.022	0.915	0.996	0.981	0.888	0.791	1.01
155401	2590.02	43.1669	1.79862		1.018	1.057	1.273	1.038	1.278	1.27	1.149	1.048	1.162	1.145	0.942	1.027	0.922	1.003	0.99	0.889	0.798	1.014
156001	2600.02	43.3336	1.80557		1.028	1.059	1.276	1.038	1.285	1.272	1.153	1.048	1.163	1.155	0.954	1.035	0.921	1.006	0.991	0.895	0.802	1.018
156601	2610.02	43.5003	1.81251		1.028	1.067	1.28	1.046	1.29	1.276	1.153	1.058	1.171	1.159	0.958	1.041	0.924	1.006	0.998	0.897	0.803	1.025
157201	2620.02	43.6669	1.81946		1.024	1.065	1.291	1.051	1.293	1.283	1.165	1.063	1.169	1.17	0.96	1.048	0.936	1.016	1.002	0.902	0.806	1.027
157801	2630.02	43.8336	1.8264		1.036	1.072	1.294	1.057	1.298	1.286	1.163	1.066	1.174	1.169	0.962	1.049	0.933	1.018	1.007	0.905	0.813	1.03
158401	2640.02	44.0003	1.83334		1.037	1.081	1.301	1.059	1.303	1.299	1.166	1.06	1.178	1.178	0.97	1.055	0.938	1.017	1.008	0.909	0.819	1.035
159001	2650.02	44.1669	1.84029		1.036	1.078	1.301	1.067	1.307	1.296	1.169	1.059	1.178	1.185	0.971	1.059	0.947	1.022	1.012	0.912	0.818	1.04
159601	2660.02	44.3336	1.84723		1.048	1.081	1.311	1.07	1.312	1.3	1.168	1.065	1.178	1.189	0.977	1.061	0.945	1.031	1.013	0.917	0.822	1.046
160201	2670.02	44.5003	1.85418		1.046	1.091	1.312	1.074	1.317	1.304	1.166	1.066	1.175	1.195	0.984	1.064	0.951	1.03	1.016	0.921	0.825	1.05
160801	2680.02	44.6669	1.86112		1.048	1.089	1.319	1.079	1.322	1.317	1.174	1.064	1.181	1.203	0.986	1.065	0.956	1.041	1.024	0.924	0.828	1.051
161401	2690.02	44.8336	1.86807		1.059	1.096	1.32	1.08	1.327	1.313	1.178	1.071	1.19	1.202	0.99	1.074	0.962	1.043	1.027	0.928	0.836	1.059
162001	2700.02	45.0003	1.87501		1.054	1.101	1.329	1.084	1.331	1.323	1.182	1.077	1.195	1.212	0.992	1.076	0.961	1.047	1.029	0.932	0.834	1.061
162601	2710.02	45.1669	1.88196		1.065	1.099	1.331	1.086	1.333	1.322	1.19	1.081	1.199	1.216	0.998	1.085	0.966	1.052	1.035	0.934	0.843	1.064
163201	2720.02	45.3336	1.8889		1.062	1.104	1.338	1.093	1.339	1.33	1.195	1.085	1.204	1.224	1.007	1.091	0.977	1.052	1.041	0.94	0.841	1.068
163801	2730.02	45.5003	1.89584		1.07	1.114	1.339	1.095	1.341	1.334	1.201	1.09	1.211	1.226	1.008	1.093	0.973	1.058	1.046	0.945	0.851	1.071
164401	2740.02	45.6669	1.90279		1.07	1.115	1.347	1.096	1.345	1.336	1.205	1.095	1.216	1.231	1.012	1.099	0.977	1.063	1.049	0.948	0.853	1.077
165001	2750.02	45.8336	1.90973		1.074	1.12	1.352	1.099	1.347	1.342	1.212	1.1	1.217	1.235	1.016	1.1	0.982	1.067	1.05	0.95	0.858	1.082
165601	2760.02	46.0003	1.91668		1.083	1.12	1.356	1.102	1.354	1.345	1.215	1.102	1.22	1.235	1.02	1.103	0.992	1.07	1.058	0.96	0.86	1.088
166201	2770.02	46.1669	1.92362		1.079	1.126	1.361	1.105	1.356	1.347	1.217	1.109	1.222	1.244	1.021	1.105	0.991	1.075	1.059	0.96	0.863	1.094
166801	2780.02	46.3336	1.93057		1.09	1.127	1.366	1.108	1.359	1.355	1.224	1.112	1.228	1.241	1.022	1.106	0.992	1.078	1.066	0.966	0.871	1.096
167401	2790.02	46.5003	1.93751		1.084	1.133	1.368	1.11	1.364	1.357	1.226	1.115	1.233	1.249	1.026	1.11	1.005	1.089	1.068	0.969	0.874	1.102
168001	2800.02	46.6669	1.94446		1.097	1.137	1.376	1.114	1.368	1.361	1.231	1.117	1.236	1.25	1.027	1.114	1.004	1.087	1.075	0.975	0.874	1.1
168601	2810.02	46.8336	1.9514		1.092	1.137	1.376	1.117	1.37	1.365	1.235	1.122	1.241	1.257	1.037	1.12	1.007	1.091	1.079	0.982	0.882	1.108
169201	2820.02	47.0003	1.95834		1.1	1.145	1.384	1.117	1.377	1.368	1.239	1.126	1.243	1.261	1.045	1.124	1.01	1.1	1.086	0.981	0.878	1.107
169801	2830.02	47.1669	1.96529		1.099	1.148	1.389	1.122	1.377	1.371	1.241	1.128	1.251	1.27	1.045	1.135	1.023	1.103	1.089	0.984	0.883	1.112
170401	2840.02	47.3336	1.97223		1.107	1.148	1.393	1.126	1.378	1.372	1.247	1.133	1.254	1.278	1.052	1.138	1.021	1.109	1.094	0.991	0.891	1.117
171001	2850.02	47.5003	1.97918		1.107	1.148	1.398	1.129	1.384	1.375	1.251	1.134	1.255	1.28	1.058	1.15	1.019	1.112	1.097	0.995	0.898	1.127
171601	2860.02	47.6669	1.98612		1.114	1.159	1.402	1.132	1.387	1.381	1.255	1.141	1.263	1.289	1.066	1.148	1.026	1.116	1.105	0.996	0.899	1.127
172201	2870.02	47.8336	1.99307		1.112	1.158	1.404	1.135	1.39	1.385	1.262	1.143	1.27	1.295	1.072	1.154	1.039	1.12	1.104	0.998	0.904	1.133
172801	2880.02	48.0003	2.00001		1.12	1.168	1.407	1.137	1.391	1.389	1.263	1.147	1.272	1.293	1.069	1.156	1.036	1.124	1.11	1.008	0.906	1.133
173401	2890.02	48.1669	2.00696		1.122	1.166	1.41	1.142	1.399	1.391	1.268	1.147	1.276	1.305	1.073	1.166	1.038	1.13	1.112	1.013	0.916	1.141
174001	2900.02	48.3336	2.0139		1.127	1.166	1.419	1.142	1.402	1.395	1.272	1.152	1.276	1.31	1.08	1.166	1.044	1.132	1.12	1.02	0.912	1.145
174601	2910.02	48.5003	2.02084		1.127	1.171	1.419	1.145	1.406	1.397	1.277	1.158	1.281	1.314	1.085	1.173	1.052	1.136	1.121	1.023	0.919	1.152
175201	2920.02	48.6669	2.02779		1.135	1.171	1.427	1.149	1.409	1.405	1.283	1.159	1.287	1.324	1.094	1.171	1.052	1.144	1.128	1.025	0.923	1.153
175801	2930.02	48.8336	2.03473		1.133	1.18	1.43	1.151	1.411	1.404	1.284	1.163	1.292	1.327	1.095	1.179	1.052	1.146	1.132	1.026	0.929	1.16
176401	2940.02	49.0003	2.04168		1.14	1.181	1.438	1.155	1.416	1.411	1.286	1.165	1.298	1.333	1.095	1.187	1.06	1.149	1.136	1.038	0.936	1.166
177001	2950.02	49.1669	2.04862		1.138	1.186	1.44	1.157	1.419	1.413	1.29	1.169	1.3	1.34	1.105	1.189	1.07	1.156	1.14	1.04	0.934	1.17
177601	2960.02	49.3336	2.05557		1.149	1.19	1.443	1.161	1.423	1.418	1.294	1.172	1.306	1.342	1.109	1.198	1.069	1.157	1.144	1.044	0.944	1.171
178201	2970.02	49.5003	2.06251		1.142	1.189	1.45	1.163	1.425	1.424	1.298	1.178	1.307	1.35	1.117	1.202	1.071	1.161	1.149	1.049	0.944	1.177
178801	2980.02	49.6669	2.06946		1.154	1.198	1.455	1.168	1.429	1.423	1.302	1.178	1.313	1.356	1.117	1.208	1.077	1.166	1.154	1.057	0.947	1.181
179401	2990.02	49.8336	2.0764		1.151	1.196	1.457	1.169	1.432	1.427	1.309	1.183	1.316	1.361	1.118	1.209	1.079	1.169	1.159	1.063	0.949	1.183
180001	3000.02	50.0003	2.08334		1.161	1.206	1.463	1.173	1.438	1.434	1.313	1.186	1.324	1.36	1.12	1.212	1.091	1.172	1.168	1.064	0.954	1.187
180601	3010.02	50.1669	2.09029		1.162	1.204	1.467	1.177	1.44	1.436	1.317	1.192	1.325	1.364	1.123	1.201	1.09	1.178	1.167	1.064	0.96	1.191
181201	3020.02	50.3336	2.09723		1.163	1.212	1.472	1.182	1.446	1.444	1.32	1.194	1.331	1.371	1.121	1.211	1.094	1.188	1.173	1.072	0.962	1.194
181801	3030.02	50.5003	2.10418		1.17	1.211	1.474	1.184	1.445	1.444	1.324	1.198	1.34	1.371	1.124	1.215	1.097	1.189	1.175	1.082	0.969	1.199
182401	3040.02	50.6669	2.11112		1.171	1.215	1.481	1.183	1.451	1.448	1.327	1.202	1.34	1.378	1.125	1.222	1.103	1.188	1.183	1.084	0.97	1.202
183001	3050.02	50.8336	2.11807		1.181	1.215	1.485	1.19	1.455	1.451	1.334	1.209	1.348	1.383	1.131	1.222	1.111	1.202	1.186	1.09	0.976	1.208
183601	3060.02	51.0003	2.12501		1.179	1.228	1.489	1.195	1.46	1.456	1.338	1.211	1.348	1.393	1.143	1.229	1.108	1.204	1.184	1.094	0.982	1.215
184201	3070.02	51.1669	2.13196		1.187	1.222	1.495	1.196	1.459	1.459	1.342	1.214	1.353	1.392	1.149	1.235	1.115	1.208	1.191	1.098	0.99	1.216
184801	3080.02	51.3336	2.1389		1.188	1.228	1.503	1.203	1.467	1.463	1.347	1.215	1.356	1.399	1.158	1.247	1.117	1.208	1.197	1.102	0.984	1.223
185401	3090.02	51.5003	2.14584		1.195	1.237	1.504	1.205	1.469	1.47	1.352	1.222	1.361	1.406	1.16	1.247	1.128	1.219	1.199	1.11	0.992	1.229
186001	3100.02	51.6669	2.15279		1.196	1.236	1.51	1.209	1.473	1.474	1.356	1.228	1.363	1.411	1.164	1.255	1.126	1.217	1.205	1.115	1	1.235
186601	3110.02	51.8336	2.15973		1.201	1.245	1.511	1.212	1.477	1.474	1.363	1.225	1.366	1.419	1.171	1.258	1.131	1.226	1.21	1.122	1.002	1.237
187201	3120.02	52.0003	2.16668		1.203	1.241	1.519	1.217	1.483	1.48	1.363	1.224	1.37	1.426	1.171	1.266	1.141	1.229	1.212	1.126	1.003	1.24
187801	3130.02	52.1669	2.17362		1.208	1.247	1.526	1.221	1.487	1.485	1.36	1.227	1.368	1.429	1.176	1.262	1.139	1.23	1.217	1.13	1.006	1.248
188401	3140.02	52.3336	2.18057		1.209	1.247	1.526	1.226	1.49	1.489	1.367	1.227	1.373	1.43	1.185	1.269	1.14	1.233	1.22	1.135	1.016	1.252
189001	3150.02	52.5003	2.18751		1.213	1.253	1.532	1.229	1.492	1.495	1.369	1.227	1.371	1.44	1.185	1.272	1.152	1.239	1.225	1.137	1.016	1.256
189601	3160.02	52.6669	2.19446		1.222	1.257	1.537	1.233	1.497	1.502	1.37	1.23	1.375	1.444	1.191	1.282	1.148	1.243	1.229	1.146	1.018	1.255
190201	3170.02	52.8336	2.2014		1.214	1.26	1.543	1.239	1.501	1.503	1.375	1.231	1.384	1.449	1.196	1.292	1.154	1.243	1.234	1.152	1.022	1.259
190801	3180.02	53.0003	2.20834		1.226	1.263	1.551	1.243	1.506	1.508	1.381	1.245	1.387	1.457	1.196	1.288	1.161	1.251	1.24	1.156	1.027	1.266
191401	3190.02	53.1669	2.21529		1.227	1.268	1.552	1.248	1.51	1.511	1.387	1.248	1.393	1.462	1.206	1.292	1.16	1.251	1.243	1.154	1.032	1.274
192001	3200.02	53.3336	2.22223		1.235	1.272	1.556	1.248	1.516	1.518	1.392	1.256	1.4	1.464	1.212	1.3	1.174	1.256	1.245	1.162	1.039	1.275
192601	3210.02	53.5003	2.22918		1.238	1.284	1.563	1.253	1.518	1.52	1.397	1.262	1.403	1.471	1.211	1.304	1.171	1.264	1.246	1.169	1.037	1.284
193201	3220.02	53.6669	2.23612		1.236	1.279	1.565	1.258	1.523	1.525	1.401	1.265	1.406	1.475	1.218	1.312	1.183	1.263	1.25	1.176	1.045	1.287
193801	3230.02	53.8336	2.24307		1.247	1.28	1.571	1.262	1.527	1.529	1.408	1.269	1.411	1.475	1.218	1.312	1.178	1.269	1.254	1.177	1.048	1.288
194401	3240.02	54.0003	2.25001		1.251	1.285	1.576	1.267	1.53	1.536	1.413	1.273	1.414	1.482	1.219	1.312	1.19	1.274	1.261	1.179	1.052	1.294
195001	3250.02	54.1669	2.25696		1.251	1.293	1.581	1.27	1.535	1.539	1.418	1.278	1.421	1.487	1.223	1.32	1.186	1.28	1.264	1.184	1.055	1.298
195601	3260.02	54.3336	2.2639		1.257	1.293	1.585	1.279	1.539	1.545	1.422	1.281	1.422	1.494	1.221	1.318	1.194	1.282	1.266	1.192	1.063	1.297
196201	3270.02	54.5003	2.27084		1.253	1.299	1.591	1.278	1.544	1.55	1.428	1.281	1.427	1.492	1.229	1.318	1.197	1.289	1.273	1.195	1.062	1.306
196801	3280.02	54.6669	2.27779		1.266	1.298	1.593	1.287	1.55	1.552	1.435	1.285	1.434	1.493	1.227	1.32	1.197	1.291	1.276	1.199	1.069	1.309
197401	3290.02	54.8336	2.28473		1.27	1.307	1.598	1.289	1.555	1.559	1.44	1.29	1.436	1.502	1.228	1.317	1.205	1.297	1.279	1.198	1.076	1.31
198001	3300.02	55.0003	2.29168		1.266	1.305	1.605	1.296	1.56	1.562	1.443	1.295	1.442	1.508	1.241	1.332	1.203	1.3	1.283	1.205	1.076	1.323
198601	3310.02	55.1669	2.29862		1.28	1.309	1.609	1.3	1.564	1.567	1.447	1.304	1.451	1.511	1.248	1.342	1.216	1.303	1.287	1.212	1.085	1.321
199201	3320.02	55.3336	2.30557		1.283	1.317	1.615	1.305	1.566	1.572	1.452	1.304	1.45	1.513	1.249	1.347	1.214	1.308	1.287	1.219	1.089	1.326
199801	3330.02	55.5003	2.31251		1.28	1.315	1.618	1.308	1.57	1.576	1.459	1.311	1.456	1.519	1.258	1.352	1.225	1.309	1.289	1.219	1.087	1.332
200401	3340.02	55.6669	2.31946		1.289	1.323	1.626	1.313	1.576	1.583	1.463	1.312	1.462	1.53	1.262	1.352	1.221	1.317	1.295	1.228	1.097	1.334
201001	3350.02	55.8336	2.3264		1.295	1.327	1.627	1.32	1.579	1.589	1.466	1.318	1.463	1.532	1.264	1.356	1.234	1.319	1.3	1.231	1.095	1.338
201601	3360.02	56.0003	2.33334		1.292	1.328	1.634	1.322	1.585	1.595	1.471	1.321	1.467	1.534	1.266	1.364	1.228	1.323	1.304	1.233	1.1	1.348
202201	3370.02	56.1669	2.34029		1.303	1.336	1.639	1.326	1.59	1.597	1.475	1.324	1.477	1.54	1.276	1.364	1.235	1.326	1.305	1.239	1.108	1.35
202801	3380.02	56.3336	2.34723		1.308	1.336	1.648	1.333	1.594	1.604	1.476	1.332	1.476	1.548	1.277	1.372	1.237	1.33	1.31	1.247	1.113	1.356
203401	3390.02	56.5003	2.35418		1.308	1.335	1.649	1.337	1.596	1.607	1.484	1.333	1.483	1.548	1.283	1.375	1.242	1.332	1.314	1.246	1.111	1.36
204001	3400.02	56.6669	2.36112		1.318	1.34	1.653	1.341	1.602	1.611	1.487	1.339	1.49	1.556	1.285	1.374	1.252	1.337	1.317	1.251	1.118	1.364
204601	3410.02	56.8336	2.36807		1.316	1.349	1.657	1.347	1.608	1.617	1.491	1.343	1.488	1.562	1.29	1.381	1.249	1.341	1.317	1.261	1.128	1.372
205201	3420.02	57.0003	2.37501		1.324	1.35	1.664	1.353	1.611	1.62	1.495	1.345	1.497	1.566	1.295	1.387	1.26	1.347	1.324	1.261	1.13	1.376
205801	3430.02	57.1669	2.38196		1.328	1.359	1.666	1.356	1.618	1.626	1.502	1.35	1.5	1.573	1.295	1.392	1.255	1.352	1.328	1.266	1.135	1.379
206401	3440.02	57.3336	2.3889		1.325	1.364	1.673	1.359	1.621	1.631	1.507	1.351	1.504	1.577	1.303	1.401	1.264	1.354	1.334	1.268	1.141	1.381
207001	3450.02	57.5003	2.39584		1.337	1.361	1.676	1.364	1.626	1.637	1.51	1.36	1.507	1.58	1.307	1.405	1.264	1.362	1.337	1.273	1.141	1.382
207601	3460.02	57.6669	2.40279		1.338	1.368	1.678	1.368	1.628	1.64	1.515	1.363	1.511	1.589	1.318	1.407	1.272	1.364	1.344	1.279	1.142	1.389
208201	3470.02	57.8336	2.40973		1.342	1.374	1.688	1.378	1.636	1.644	1.519	1.369	1.52	1.588	1.317	1.407	1.278	1.369	1.342	1.285	1.157	1.393
208801	3480.02	58.0003	2.41668		1.348	1.372	1.691	1.381	1.639	1.653	1.524	1.373	1.52	1.588	1.315	1.413	1.277	1.377	1.347	1.288	1.153	1.4
209401	3490.02	58.1669	2.42362		1.345	1.377	1.696	1.383	1.648	1.654	1.528	1.375	1.526	1.593	1.313	1.417	1.286	1.38	1.352	1.295	1.161	1.404
210001	3500.02	58.3336	2.43057		1.357	1.386	1.706	1.387	1.649	1.662	1.53	1.381	1.533	1.597	1.314	1.413	1.284	1.381	1.353	1.297	1.163	1.406
210601	3510.02	58.5003	2.43751		1.354	1.384	1.704	1.393	1.654	1.666	1.534	1.383	1.532	1.605	1.321	1.413	1.293	1.386	1.357	1.3	1.165	1.413
211201	3520.02	58.6669	2.44446		1.362	1.394	1.709	1.397	1.659	1.672	1.542	1.388	1.538	1.606	1.319	1.416	1.295	1.393	1.361	1.308	1.171	1.415
211801	3530.02	58.8336	2.4514		1.365	1.397	1.714	1.403	1.663	1.678	1.546	1.392	1.546	1.611	1.323	1.423	1.302	1.396	1.366	1.309	1.174	1.423
212401	3540.02	59.0003	2.45834		1.369	1.397	1.718	1.407	1.667	1.682	1.552	1.396	1.546	1.616	1.331	1.421	1.306	1.396	1.371	1.314	1.18	1.428
213001	3550.02	59.1669	2.46529		1.378	1.399	1.721	1.414	1.673	1.688	1.561	1.401	1.549	1.622	1.335	1.431	1.305	1.4	1.372	1.317	1.183	1.429
213601	3560.02	59.3336	2.47223		1.372	1.402	1.727	1.419	1.677	1.692	1.565	1.405	1.56	1.625	1.344	1.439	1.317	1.403	1.373	1.324	1.192	1.435
214201	3570.02	59.5003	2.47918		1.384	1.405	1.731	1.422	1.681	1.698	1.566	1.406	1.558	1.635	1.353	1.442	1.312	1.406	1.378	1.327	1.192	1.441
214801	3580.02	59.6669	2.48612		1.385	1.416	1.737	1.427	1.686	1.702	1.567	1.412	1.56	1.638	1.35	1.449	1.324	1.412	1.381	1.331	1.201	1.445
215401	3590.02	59.8336	2.49307		1.392	1.417	1.746	1.429	1.682	1.702	1.57	1.412	1.562	1.643	1.357	1.457	1.321	1.414	1.389	1.334	1.206	1.447
216001	3600.02	60.0003	2.50001		1.399	1.421	1.745	1.423	1.671	1.702	1.57	1.411	1.568	1.646	1.359	1.455	1.326	1.419	1.39	1.34	1.202	1.453
216601	3610.02	60.1669	2.50696		1.397	1.423	1.75	1.43	1.675	1.705	1.579	1.413	1.567	1.651	1.363	1.46	1.331	1.422	1.393	1.343	1.216	1.459
217201	3620.02	60.3336	2.5139		1.405	1.423	1.753	1.435	1.678	1.707	1.579	1.415	1.568	1.651	1.37	1.461	1.333	1.424	1.394	1.346	1.214	1.462
217801	3630.02	60.5003	2.52084		1.409	1.426	1.759	1.432	1.681	1.714	1.584	1.414	1.57	1.66	1.37	1.463	1.333	1.429	1.397	1.351	1.216	1.465
218401	3640.02	60.6669	2.52779		1.412	1.437	1.765	1.437	1.684	1.716	1.587	1.418	1.574	1.663	1.373	1.463	1.344	1.435	1.397	1.355	1.225	1.467
219001	3650.02	60.8336	2.53473		1.417	1.435	1.769	1.447	1.696	1.723	1.592	1.421	1.579	1.667	1.379	1.472	1.344	1.438	1.405	1.357	1.226	1.474
219601	3660.02	61.0003	2.54168		1.415	1.44	1.771	1.456	1.718	1.735	1.594	1.43	1.586	1.675	1.383	1.476	1.351	1.442	1.409	1.365	1.233	1.481
220201	3670.02	61.1669	2.54862		1.425	1.443	1.781	1.461	1.72	1.742	1.6	1.438	1.596	1.676	1.391	1.48	1.35	1.445	1.416	1.367	1.237	1.484
220801	3680.02	61.3336	2.55557		1.429	1.449	1.781	1.466	1.727	1.748	1.608	1.444	1.592	1.681	1.395	1.485	1.359	1.449	1.415	1.374	1.244	1.489
221401	3690.02	61.5003	2.56251		1.425	1.45	1.786	1.469	1.734	1.757	1.611	1.45	1.598	1.688	1.403	1.5	1.359	1.453	1.417	1.375	1.248	1.495
222001	3700.02	61.6669	2.56946		1.438	1.457	1.79	1.475	1.737	1.761	1.614	1.455	1.604	1.692	1.403	1.495	1.368	1.456	1.42	1.378	1.247	1.5
222601	3710.02	61.8336	2.5764		1.435	1.458	1.799	1.478	1.742	1.768	1.617	1.459	1.605	1.695	1.401	1.495	1.365	1.462	1.424	1.386	1.258	1.498
223201	3720.02	62.0003	2.58334		1.443	1.459	1.797	1.481	1.744	1.772	1.621	1.46	1.607	1.696	1.401	1.498	1.374	1.468	1.427	1.389	1.267	1.508
223801	3730.02	62.1669	2.59029		1.45	1.464	1.804	1.482	1.751	1.774	1.629	1.464	1.611	1.695	1.403	1.507	1.373	1.471	1.427	1.39	1.26	1.509
224401	3740.02	62.3336	2.59723		1.447	1.468	1.81	1.491	1.755	1.783	1.632	1.467	1.617	1.705	1.409	1.501	1.384	1.475	1.432	1.396	1.269	1.52
225001	3750.02	62.5003	2.60418		1.46	1.477	1.813	1.492	1.759	1.786	1.639	1.47	1.618	1.705	1.405	1.502	1.377	1.479	1.438	1.403	1.274	1.522
225601	3760.02	62.6669	2.61112		1.454	1.478	1.817	1.494	1.765	1.793	1.642	1.474	1.624	1.708	1.404	1.503	1.389	1.484	1.439	1.404	1.278	1.522
226201	3770.02	62.8336	2.61807		1.465	1.484	1.822	1.506	1.768	1.797	1.647	1.478	1.628	1.715	1.415	1.508	1.389	1.487	1.442	1.409	1.281	1.53
226801	3780.02	63.0003	2.62501		1.468	1.484	1.826	1.506	1.773	1.807	1.65	1.482	1.637	1.728	1.417	1.516	1.402	1.491	1.444	1.41	1.282	1.531
227401	3790.02	63.1669	2.63196		1.465	1.488	1.832	1.513	1.778	1.808	1.658	1.486	1.637	1.726	1.424	1.519	1.397	1.496	1.452	1.415	1.289	1.539
228001	3800.02	63.3336	2.6389		1.476	1.496	1.84	1.519	1.784	1.817	1.664	1.493	1.641	1.725	1.43	1.526	1.407	1.499	1.448	1.422	1.3	1.543
228601	3810.02	63.5003	2.64584		1.481	1.491	1.839	1.521	1.788	1.819	1.662	1.496	1.648	1.731	1.432	1.529	1.404	1.503	1.451	1.426	1.297	1.545
229201	3820.02	63.6669	2.65279		1.48	1.502	1.844	1.53	1.794	1.825	1.667	1.501	1.652	1.736	1.441	1.533	1.416	1.505	1.457	1.433	1.304	1.552
229801	3830.02	63.8336	2.65973		1.491	1.504	1.851	1.534	1.799	1.83	1.672	1.506	1.653	1.742	1.441	1.538	1.413	1.511	1.463	1.433	1.31	1.554
230401	3840.02	64.0003	2.66668		1.49	1.507	1.857	1.538	1.803	1.836	1.678	1.509	1.656	1.747	1.449	1.543	1.422	1.514	1.465	1.435	1.308	1.561
231001	3850.02	64.1669	2.67362		1.494	1.513	1.855	1.543	1.807	1.842	1.682	1.515	1.666	1.751	1.452	1.55	1.419	1.514	1.463	1.443	1.316	1.563
231601	3860.02	64.3336	2.68057		1.5	1.513	1.86	1.547	1.813	1.846	1.684	1.515	1.663	1.755	1.458	1.554	1.43	1.525	1.466	1.446	1.319	1.567
232201	3870.02	64.5003	2.68751		1.498	1.514	1.866	1.556	1.816	1.85	1.697	1.52	1.671	1.761	1.455	1.555	1.426	1.525	1.467	1.455	1.321	1.574
232801	3880.02	64.6669	2.69446		1.507	1.521	1.868	1.556	1.822	1.857	1.698	1.525	1.679	1.762	1.464	1.558	1.437	1.532	1.473	1.456	1.32	1.576
233401	3890.02	64.8336	2.7014		1.511	1.527	1.874	1.562	1.826	1.86	1.698	1.529	1.676	1.771	1.463	1.566	1.433	1.535	1.476	1.456	1.331	1.585
234001	3900.02	65.0003	2.70834		1.506	1.528	1.879	1.564	1.833	1.865	1.703	1.53	1.683	1.774	1.472	1.569	1.444	1.535	1.481	1.459	1.34	1.588
234601	3910.02	65.1669	2.71529		1.52	1.528	1.88	1.574	1.834	1.869	1.705	1.536	1.69	1.779	1.473	1.573	1.443	1.541	1.481	1.464	1.344	1.587
235201	3920.02	65.3336	2.72223		1.525	1.534	1.887	1.578	1.84	1.872	1.711	1.54	1.686	1.781	1.48	1.576	1.451	1.545	1.486	1.47	1.345	1.594
235801	3930.02	65.5003	2.72918		1.522	1.534	1.891	1.584	1.843	1.878	1.717	1.545	1.693	1.786	1.483	1.588	1.448	1.546	1.488	1.472	1.349	1.598
236401	3940.02	65.6669	2.73612		1.532	1.538	1.896	1.588	1.848	1.88	1.724	1.548	1.703	1.79	1.486	1.592	1.462	1.55	1.489	1.475	1.352	1.601
237001	3950.02	65.8336	2.74307		1.534	1.543	1.898	1.593	1.853	1.886	1.725	1.551	1.701	1.791	1.491	1.585	1.457	1.554	1.495	1.481	1.361	1.608
237601	3960.02	66.0003	2.75001		1.536	1.547	1.903	1.598	1.858	1.891	1.726	1.555	1.709	1.789	1.484	1.586	1.468	1.558	1.497	1.482	1.364	1.61
238201	3970.02	66.1669	2.75696		1.546	1.552	1.913	1.603	1.865	1.897	1.731	1.56	1.709	1.794	1.489	1.585	1.463	1.562	1.501	1.488	1.371	1.615
238801	3980.02	66.3336	2.7639		1.544	1.551	1.91	1.61	1.872	1.897	1.736	1.565	1.712	1.805	1.491	1.588	1.475	1.565	1.505	1.494	1.372	1.623
239401	3990.02	66.5003	2.77084		1.55	1.555	1.916	1.612	1.869	1.906	1.741	1.566	1.72	1.8	1.486	1.585	1.476	1.57	1.507	1.495	1.373	1.624
240001	4000.02	66.6669	2.77779		1.556	1.561	1.927	1.618	1.875	1.907	1.745	1.574	1.72	1.804	1.488	1.588	1.476	1.573	1.508	1.504	1.382	1.627
240601	4010.02	66.8336	2.78473		1.555	1.566	1.923	1.628	1.878	1.913	1.749	1.578	1.725	1.813	1.502	1.595	1.486	1.576	1.512	1.503	1.383	1.628
241201	4020.02	67.0003	2.79168		1.564	1.571	1.927	1.631	1.88	1.915	1.752	1.577	1.73	1.815	1.508	1.599	1.484	1.584	1.517	1.511	1.384	1.64
241801	4030.02	67.1669	2.79862		1.561	1.569	1.936	1.636	1.884	1.92	1.758	1.58	1.734	1.825	1.508	1.605	1.492	1.585	1.519	1.514	1.393	1.644
242401	4040.02	67.3336	2.80557		1.57	1.57	1.936	1.637	1.888	1.923	1.762	1.585	1.737	1.824	1.518	1.618	1.491	1.588	1.522	1.523	1.398	1.642
243001	4050.02	67.5003	2.81251		1.574	1.577	1.939	1.639	1.894	1.927	1.767	1.591	1.74	1.83	1.518	1.615	1.497	1.591	1.526	1.523	1.397	1.648
243601	4060.02	67.6669	2.81946		1.575	1.578	1.948	1.644	1.903	1.93	1.771	1.592	1.743	1.831	1.52	1.619	1.499	1.596	1.53	1.525	1.405	1.656
244201	4070.02	67.8336	2.8264		1.582	1.585	1.948	1.653	1.897	1.931	1.775	1.591	1.741	1.835	1.529	1.619	1.504	1.597	1.533	1.532	1.404	1.663
244801	4080.02	68.0003	2.83334		1.582	1.588	1.955	1.652	1.901	1.939	1.773	1.586	1.744	1.84	1.528	1.631	1.512	1.608	1.533	1.533	1.41	1.661
245401	4090.02	68.1669	2.84029		1.587	1.587	1.953	1.656	1.904	1.939	1.776	1.587	1.748	1.845	1.532	1.628	1.511	1.609	1.54	1.537	1.419	1.664
246001	4100.02	68.3336	2.84723		1.587	1.591	1.961	1.662	1.908	1.944	1.777	1.588	1.748	1.847	1.54	1.632	1.518	1.611	1.539	1.541	1.421	1.67
246601	4110.02	68.5003	2.85418		1.598	1.597	1.962	1.663	1.915	1.943	1.781	1.59	1.757	1.852	1.537	1.634	1.52	1.613	1.544	1.546	1.422	1.677
247201	4120.02	68.6669	2.86112		1.597	1.597	1.967	1.665	1.915	1.948	1.784	1.59	1.75	1.855	1.547	1.644	1.522	1.62	1.543	1.55	1.426	1.679
247801	4130.02	68.8336	2.86807		1.607	1.598	1.97	1.673	1.917	1.951	1.786	1.596	1.76	1.862	1.547	1.644	1.531	1.623	1.549	1.553	1.433	1.683
248401	4140.02	69.0003	2.87501		1.601	1.608	1.974	1.671	1.922	1.952	1.794	1.603	1.763	1.864	1.549	1.646	1.531	1.626	1.557	1.557	1.433	1.688
249001	4150.02	69.1669	2.88196		1.608	1.605	1.979	1.674	1.922	1.957	1.796	1.607	1.77	1.868	1.558	1.649	1.538	1.629	1.556	1.558	1.44	1.69
249601	4160.02	69.3336	2.8889		1.608	1.607	1.981	1.678	1.927	1.961	1.804	1.612	1.771	1.87	1.557	1.659	1.537	1.638	1.56	1.564	1.444	1.692
250201	4170.02	69.5003	2.89584		1.616	1.619	1.987	1.688	1.929	1.961	1.81	1.617	1.778	1.88	1.571	1.654	1.54	1.638	1.559	1.57	1.443	1.701
250801	4180.02	69.6669	2.90279		1.617	1.616	1.988	1.687	1.94	1.966	1.813	1.622	1.773	1.884	1.569	1.662	1.549	1.641	1.565	1.574	1.454	1.703
251401	4190.02	69.8336	2.90973		1.621	1.622	1.996	1.686	1.934	1.967	1.815	1.627	1.781	1.883	1.567	1.662	1.549	1.643	1.568	1.578	1.455	1.704
252001	4200.02	70.0003	2.91668		1.626	1.626	1.997	1.693	1.937	1.972	1.821	1.63	1.784	1.882	1.567	1.665	1.558	1.652	1.571	1.578	1.459	1.712
252601	4210.02	70.1669	2.92362		1.627	1.626	2.004	1.695	1.943	1.974	1.825	1.632	1.784	1.888	1.57	1.669	1.555	1.654	1.577	1.584	1.466	1.716
253201	4220.02	70.3336	2.93057		1.637	1.63	2.003	1.702	1.947	1.974	1.828	1.636	1.797	1.898	1.575	1.671	1.558	1.656	1.579	1.587	1.471	1.717
253801	4230.02	70.5003	2.93751		1.63	1.634	2.006	1.7	1.945	1.98	1.835	1.639	1.79	1.892	1.572	1.671	1.567	1.661	1.583	1.592	1.467	1.725
254401	4240.02	70.6669	2.94446		1.643	1.635	2.012	1.701	1.948	1.981	1.833	1.638	1.8	1.901	1.569	1.667	1.564	1.664	1.583	1.596	1.477	1.732
255001	4250.02	70.8336	2.9514		1.638	1.639	2.013	1.705	1.95	1.985	1.837	1.647	1.799	1.901	1.579	1.667	1.574	1.666	1.591	1.596	1.478	1.733
255601	4260.02	71.0003	2.95834		1.648	1.644	2.02	1.711	1.957	1.989	1.842	1.649	1.806	1.909	1.592	1.674	1.574	1.667	1.589	1.607	1.484	1.732
256201	4270.02	71.1669	2.96529		1.65	1.643	2.024	1.712	1.957	1.987	1.847	1.655	1.816	1.913	1.591	1.683	1.583	1.671	1.596	1.607	1.483	1.739
256801	4280.02	71.3336	2.97223		1.649	1.646	2.028	1.713	1.961	1.991	1.852	1.656	1.812	1.917	1.594	1.689	1.581	1.675	1.594	1.61	1.491	1.744
257401	4290.02	71.5003	2.97918		1.659	1.654	2.029	1.718	1.964	1.994	1.853	1.661	1.814	1.919	1.602	1.696	1.583	1.685	1.597	1.615	1.49	1.749
258001	4300.02	71.6669	2.98612		1.657	1.654	2.04	1.724	1.966	1.993	1.856	1.663	1.824	1.921	1.6	1.697	1.591	1.685	1.604	1.621	1.5	1.751
258601	4310.02	71.8336	2.99307		1.667	1.657	2.036	1.725	1.968	2	1.859	1.67	1.821	1.925	1.61	1.695	1.591	1.685	1.603	1.619	1.504	1.754
259201	4320.02	72.0003	3.00001		1.665	1.657	2.047	1.723	1.97	2.002	1.864	1.672	1.824	1.93	1.607	1.704	1.598	1.693	1.605	1.622	1.51	1.76
259801	4330.02	72.1669	3.00696		1.665	1.659	2.039	1.725	1.972	2.002	1.872	1.673	1.836	1.934	1.612	1.703	1.597	1.695	1.608	1.631	1.514	1.764
260401	4340.02	72.3336	3.0139		1.675	1.661	2.054	1.729	1.975	2.007	1.877	1.676	1.83	1.94	1.619	1.705	1.603	1.698	1.612	1.629	1.514	1.764
261001	4350.02	72.5003	3.02084		1.673	1.67	2.049	1.736	1.985	2.007	1.875	1.681	1.836	1.942	1.616	1.719	1.605	1.7	1.614	1.633	1.512	1.769
261601	4360.02	72.6669	3.02779		1.683	1.668	2.057	1.739	1.98	2.011	1.875	1.683	1.842	1.944	1.625	1.716	1.605	1.707	1.617	1.633	1.518	1.776
262201	4370.02	72.8336	3.03473		1.683	1.67	2.054	1.738	1.984	2.016	1.881	1.687	1.842	1.95	1.627	1.716	1.615	1.711	1.624	1.641	1.525	1.782
262801	4380.02	73.0003	3.04168		1.691	1.675	2.062	1.741	1.994	2.015	1.883	1.69	1.854	1.958	1.631	1.719	1.613	1.71	1.625	1.647	1.53	1.781
263401	4390.02	73.1669	3.04862		1.692	1.676	2.06	1.742	1.987	2.021	1.89	1.692	1.847	1.957	1.642	1.719	1.62	1.718	1.631	1.648	1.536	1.785
264001	4400.02	73.3336	3.05557		1.692	1.679	2.068	1.747	1.992	2.022	1.897	1.698	1.853	1.96	1.64	1.734	1.622	1.717	1.63	1.652	1.536	1.79
264601	4410.02	73.5003	3.06251		1.703	1.687	2.069	1.751	1.999	2.024	1.902	1.702	1.856	1.964	1.641	1.729	1.623	1.724	1.636	1.656	1.536	1.796
265201	4420.02	73.6669	3.06946		1.705	1.686	2.08	1.757	1.996	2.028	1.906	1.703	1.859	1.967	1.653	1.738	1.63	1.727	1.637	1.657	1.542	1.799
265801	4430.02	73.8336	3.0764		1.701	1.687	2.075	1.757	1.999	2.028	1.903	1.707	1.871	1.971	1.646	1.735	1.628	1.73	1.646	1.66	1.549	1.8
266401	4440.02	74.0003	3.08334		1.717	1.691	2.088	1.757	2.006	2.035	1.901	1.713	1.865	1.97	1.644	1.747	1.639	1.731	1.645	1.665	1.546	1.802
267001	4450.02	74.1669	3.09029		1.716	1.692	2.083	1.76	2.005	2.039	1.909	1.716	1.876	1.979	1.65	1.735	1.638	1.736	1.649	1.669	1.553	1.812
267601	4460.02	74.3336	3.09723		1.714	1.695	2.092	1.767	2.006	2.036	1.912	1.718	1.873	1.979	1.645	1.733	1.64	1.738	1.647	1.674	1.559	1.813
268201	4470.02	74.5003	3.10418		1.723	1.703	2.088	1.769	2.013	2.044	1.919	1.724	1.881	1.987	1.648	1.734	1.649	1.743	1.658	1.679	1.563	1.816
268801	4480.02	74.6669	3.11112		1.726	1.698	2.095	1.772	2.013	2.041	1.923	1.727	1.88	1.987	1.651	1.735	1.645	1.747	1.655	1.684	1.561	1.819
269401	4490.02	74.8336	3.11807		1.724	1.703	2.098	1.774	2.016	2.048	1.929	1.73	1.883	1.996	1.657	1.736	1.659	1.751	1.663	1.685	1.568	1.826
270001	4500.02	75.0003	3.12501		1.736	1.708	2.102	1.777	2.018	2.049	1.931	1.735	1.895	2.001	1.671	1.742	1.657	1.754	1.66	1.69	1.579	1.828
270601	4510.02	75.1669	3.13196		1.737	1.712	2.106	1.779	2.032	2.051	1.94	1.735	1.892	1.996	1.665	1.762	1.66	1.761	1.667	1.691	1.576	1.832
271201	4520.02	75.3336	3.1389		1.737	1.713	2.106	1.786	2.025	2.057	1.945	1.74	1.901	1.998	1.675	1.759	1.666	1.762	1.666	1.695	1.577	1.839
271801	4530.02	75.5003	3.14584		1.748	1.721	2.111	1.789	2.028	2.054	1.948	1.747	1.896	2.002	1.684	1.766	1.665	1.766	1.667	1.699	1.582	1.841
272401	4540.02	75.6669	3.15279		1.749	1.72	2.119	1.792	2.034	2.061	1.949	1.746	1.9	2.005	1.679	1.769	1.676	1.767	1.672	1.702	1.591	1.841
273001	4550.02	75.8336	3.15973		1.747	1.723	2.118	1.795	2.034	2.059	1.946	1.747	1.904	2.005	1.687	1.77	1.672	1.776	1.673	1.705	1.592	1.848
273601	4560.02	76.0003	3.16668		1.761	1.728	2.131	1.8	2.038	2.066	1.946	1.746	1.903	2.014	1.684	1.783	1.683	1.773	1.675	1.708	1.589	1.853
274201	4570.02	76.1669	3.17362		1.757	1.729	2.125	1.802	2.041	2.067	1.954	1.745	1.911	2.018	1.687	1.778	1.682	1.78	1.683	1.712	1.598	1.852
274801	4580.02	76.3336	3.18057		1.764	1.734	2.132	1.805	2.053	2.071	1.962	1.747	1.902	2.022	1.696	1.777	1.688	1.783	1.687	1.717	1.6	1.857
275401	4590.02	76.5003	3.18751		1.766	1.736	2.134	1.803	2.045	2.074	1.96	1.747	1.909	2.025	1.692	1.779	1.687	1.786	1.69	1.721	1.603	1.864
276001	4600.02	76.6669	3.19446		1.769	1.742	2.135	1.808	2.05	2.076	1.966	1.75	1.905	2.03	1.7	1.784	1.696	1.788	1.698	1.723	1.606	1.862
276601	4610.02	76.8336	3.2014		1.774	1.741	2.148	1.814	2.062	2.081	1.965	1.755	1.926	2.033	1.698	1.796	1.694	1.796	1.696	1.729	1.611	1.871
277201	4620.02	77.0003	3.20834		1.771	1.743	2.144	1.821	2.057	2.083	1.971	1.763	1.919	2.036	1.711	1.799	1.703	1.796	1.702	1.732	1.614	1.871
277801	4630.02	77.1669	3.21529		1.785	1.753	2.152	1.825	2.058	2.09	1.973	1.767	1.934	2.04	1.713	1.803	1.702	1.799	1.701	1.732	1.62	1.873
278401	4640.02	77.3336	3.22223		1.782	1.753	2.151	1.821	2.067	2.091	1.977	1.773	1.926	2.042	1.709	1.799	1.711	1.807	1.704	1.737	1.621	1.884
279001	4650.02	77.5003	3.22918		1.791	1.756	2.154	1.823	2.07	2.099	1.983	1.778	1.933	2.046	1.725	1.801	1.709	1.808	1.709	1.743	1.624	1.883
279601	4660.02	77.6669	3.23612		1.789	1.76	2.161	1.832	2.07	2.097	1.987	1.781	1.941	2.045	1.718	1.806	1.717	1.809	1.707	1.749	1.632	1.888
280201	4670.02	77.8336	3.24307		1.796	1.76	2.162	1.833	2.073	2.103	1.993	1.784	1.938	2.049	1.726	1.806	1.715	1.813	1.717	1.746	1.632	1.891
280801	4680.02	78.0003	3.25001		1.796	1.767	2.163	1.836	2.076	2.105	1.992	1.787	1.939	2.049	1.717	1.806	1.723	1.817	1.712	1.749	1.636	1.892
281401	4690.02	78.1669	3.25696		1.805	1.769	2.169	1.845	2.08	2.109	1.994	1.792	1.942	2.052	1.723	1.802	1.723	1.821	1.716	1.755	1.64	1.902
282001	4700.02	78.3336	3.2639		1.804	1.772	2.176	1.844	2.084	2.114	1.995	1.795	1.948	2.061	1.718	1.804	1.731	1.825	1.727	1.758	1.642	1.899
282601	4710.02	78.5003	3.27084		1.812	1.776	2.175	1.845	2.093	2.114	2.001	1.8	1.956	2.063	1.722	1.806	1.73	1.827	1.723	1.766	1.643	1.905
283201	4720.02	78.6669	3.27779		1.811	1.779	2.178	1.857	2.092	2.12	2.006	1.803	1.949	2.065	1.732	1.806	1.737	1.83	1.725	1.767	1.657	1.911
283801	4730.02	78.8336	3.28473		1.817	1.784	2.18	1.857	2.094	2.12	2.012	1.806	1.956	2.07	1.727	1.808	1.74	1.833	1.735	1.766	1.652	1.913
284401	4740.02	79.0003	3.29168		1.815	1.789	2.189	1.861	2.095	2.124	2.015	1.809	1.966	2.077	1.737	1.822	1.741	1.839	1.731	1.771	1.655	1.917
285001	4750.02	79.1669	3.29862		1.822	1.792	2.198	1.869	2.1	2.127	2.023	1.815	1.968	2.073	1.747	1.832	1.747	1.84	1.736	1.775	1.659	1.919
285601	4760.02	79.3336	3.30557		1.827	1.792	2.192	1.867	2.102	2.133	2.031	1.816	1.97	2.078	1.745	1.835	1.747	1.843	1.743	1.778	1.662	1.921
286201	4770.02	79.5003	3.31251		1.825	1.796	2.194	1.871	2.105	2.131	2.029	1.819	1.976	2.084	1.751	1.837	1.754	1.847	1.741	1.786	1.666	1.931
286801	4780.02	79.6669	3.31946		1.833	1.799	2.208	1.881	2.111	2.14	2.026	1.826	1.977	2.083	1.749	1.84	1.753	1.849	1.745	1.79	1.673	1.93
287401	4790.02	79.8336	3.3264		1.837	1.804	2.203	1.881	2.12	2.138	2.033	1.827	1.975	2.088	1.752	1.839	1.761	1.853	1.746	1.788	1.671	1.933
288001	4800.02	80.0003	3.33334		1.837	1.804	2.206	1.882	2.118	2.146	2.033	1.832	1.982	2.092	1.757	1.845	1.759	1.855	1.75	1.79	1.673	1.942
288601	4810.02	80.1669	3.34029		1.844	1.807	2.22	1.889	2.118	2.146	2.033	1.834	1.987	2.096	1.761	1.841	1.767	1.859	1.755	1.798	1.676	1.939
289201	4820.02	80.3336	3.34723		1.843	1.815	2.213	1.894	2.123	2.152	2.037	1.836	1.986	2.1	1.766	1.844	1.765	1.86	1.755	1.8	1.683	1.944
289801	4830.02	80.5003	3.35418		1.854	1.816	2.218	1.894	2.136	2.157	2.045	1.837	1.992	2.099	1.764	1.839	1.77	1.863	1.76	1.803	1.687	1.949
290401	4840.02	80.6669	3.36112		1.852	1.817	2.218	1.898	2.131	2.157	2.046	1.843	2	2.107	1.779	1.841	1.777	1.866	1.762	1.806	1.687	1.948
291001	4850.02	80.8336	3.36807		1.861	1.821	2.222	1.907	2.134	2.165	2.048	1.848	1.997	2.112	1.769	1.848	1.776	1.87	1.765	1.808	1.7	1.956
291601	4860.02	81.0003	3.37501		1.86	1.822	2.236	1.903	2.142	2.164	2.051	1.851	2.007	2.113	1.782	1.851	1.784	1.874	1.767	1.812	1.696	1.959
292201	4870.02	81.1669	3.38196		1.869	1.829	2.229	1.907	2.142	2.171	2.06	1.851	2.013	2.115	1.778	1.851	1.781	1.875	1.776	1.822	1.709	1.959
292801	4880.02	81.3336	3.3889		1.865	1.832	2.239	1.914	2.145	2.173	2.065	1.855	2.006	2.117	1.783	1.859	1.785	1.878	1.773	1.823	1.704	1.967
293401	4890.02	81.5003	3.39584		1.876	1.836	2.238	1.923	2.149	2.174	2.067	1.859	2.011	2.121	1.787	1.857	1.79	1.885	1.773	1.821	1.709	1.965
294001	4900.02	81.6669	3.40279		1.874	1.837	2.238	1.922	2.157	2.183	2.075	1.863	2.021	2.126	1.789	1.858	1.79	1.887	1.781	1.823	1.711	1.97
294601	4910.02	81.8336	3.40973		1.885	1.84	2.246	1.923	2.161	2.182	2.078	1.866	2.015	2.124	1.793	1.86	1.795	1.889	1.781	1.831	1.711	1.977
295201	4920.02	82.0003	3.41668		1.883	1.845	2.244	1.933	2.158	2.19	2.08	1.871	2.022	2.12	1.785	1.862	1.802	1.892	1.784	1.833	1.722	1.973
295801	4930.02	82.1669	3.42362		1.893	1.848	2.258	1.938	2.164	2.187	2.083	1.874	2.034	2.13	1.794	1.865	1.8	1.896	1.788	1.841	1.721	1.985
296401	4940.02	82.3336	3.43057		1.888	1.849	2.252	1.935	2.171	2.197	2.085	1.879	2.032	2.13	1.785	1.861	1.807	1.898	1.793	1.841	1.723	1.983
297001	4950.02	82.5003	3.43751		1.899	1.851	2.262	1.939	2.177	2.198	2.087	1.881	2.03	2.132	1.789	1.868	1.807	1.901	1.795	1.84	1.724	1.987
297601	4960.02	82.6669	3.44446		1.897	1.856	2.26	1.95	2.175	2.201	2.087	1.885	2.035	2.135	1.801	1.867	1.812	1.901	1.796	1.844	1.727	1.993
298201	4970.02	82.8336	3.4514		1.901	1.859	2.262	1.949	2.177	2.208	2.093	1.887	2.038	2.143	1.795	1.871	1.815	1.907	1.798	1.855	1.739	1.991
298801	4980.02	83.0003	3.45834		1.903	1.864	2.277	1.951	2.179	2.208	2.101	1.891	2.034	2.149	1.807	1.879	1.816	1.908	1.8	1.858	1.732	1.996
299401	4990.02	83.1669	3.46529		1.91	1.862	2.262	1.958	2.193	2.216	2.098	1.894	2.041	2.151	1.815	1.886	1.819	1.911	1.812	1.853	1.738	2.006
300001	5000.02	83.3336	3.47223		1.911	1.866	2.272	1.965	2.187	2.214	2.098	1.897	2.049	2.152	1.81	1.89	1.822	1.915	1.81	1.856	1.741	2.001
300601	5010.02	83.5003	3.47918		1.914	1.871	2.279	1.966	2.189	2.222	2.108	1.9	2.038	2.155	1.825	1.892	1.822	1.92	1.811	1.861	1.742	2.009
301201	5020.02	83.6669	3.48612		1.917	1.876	2.277	1.966	2.198	2.226	2.113	1.902	2.046	2.153	1.814	1.895	1.829	1.919	1.821	1.868	1.743	2.015
301801	5030.02	83.8336	3.49307		1.92	1.879	2.287	1.967	2.19	2.222	2.114	1.904	2.056	2.157	1.826	1.891	1.828	1.926	1.819	1.872	1.751	2.011
302401	5040.02	84.0003	3.50001		1.927	1.88	2.281	1.97	2.179	2.223	2.113	1.898	2.049	2.163	1.823	1.899	1.834	1.928	1.82	1.869	1.749	2.018
303001	5050.02	84.1669	3.50696		1.924	1.879	2.292	1.969	2.188	2.227	2.115	1.901	2.05	2.162	1.829	1.9	1.838	1.932	1.824	1.874	1.753	2.024
303601	5060.02	84.3336	3.5139		1.935	1.886	2.289	1.968	2.185	2.226	2.12	1.901	2.06	2.165	1.829	1.909	1.836	1.937	1.83	1.876	1.759	2.022
304201	5070.02	84.5003	3.52084		1.93	1.889	2.293	1.968	2.186	2.231	2.124	1.903	2.049	2.17	1.83	1.914	1.843	1.94	1.833	1.885	1.762	2.029
304801	5080.02	84.6669	3.52779		1.943	1.891	2.305	1.97	2.201	2.237	2.132	1.906	2.059	2.175	1.839	1.914	1.843	1.943	1.833	1.886	1.768	2.031
305401	5090.02	84.8336	3.53473		1.938	1.897	2.296	1.978	2.197	2.244	2.13	1.911	2.059	2.178	1.836	1.915	1.847	1.949	1.839	1.884	1.765	2.031
306001	5100.02	85.0003	3.54168		1.951	1.897	2.31	1.989	2.226	2.252	2.127	1.918	2.073	2.181	1.84	1.913	1.85	1.952	1.842	1.891	1.773	2.04
306601	5110.02	85.1669	3.54862		1.949	1.905	2.308	1.995	2.221	2.256	2.127	1.921	2.069	2.185	1.845	1.915	1.851	1.955	1.844	1.897	1.773	2.037
307201	5120.02	85.3336	3.55557		1.95	1.904	2.309	2.006	2.228	2.261	2.133	1.926	2.074	2.185	1.848	1.918	1.858	1.957	1.852	1.901	1.777	2.043
307801	5130.02	85.5003	3.56251		1.957	1.906	2.316	2.01	2.236	2.262	2.14	1.93	2.086	2.188	1.852	1.918	1.859	1.96	1.85	1.896	1.786	2.049
308401	5140.02	85.6669	3.56946		1.955	1.911	2.308	2.01	2.237	2.271	2.147	1.934	2.075	2.195	1.855	1.925	1.863	1.964	1.854	1.9	1.782	2.047
309001	5150.02	85.8336	3.5764		1.967	1.913	2.326	2.016	2.238	2.273	2.145	1.939	2.08	2.192	1.852	1.923	1.864	1.969	1.854	1.912	1.787	2.051
309601	5160.02	86.0003	3.58334		1.963	1.916	2.32	2.018	2.246	2.276	2.144	1.942	2.095	2.188	1.852	1.923	1.869	1.973	1.857	1.913	1.794	2.059
310201	5170.02	86.1669	3.59029		1.976	1.925	2.332	2.021	2.255	2.281	2.146	1.943	2.083	2.194	1.859	1.922	1.871	1.973	1.862	1.91	1.793	2.057
310801	5180.02	86.3336	3.59723		1.97	1.921	2.327	2.025	2.246	2.278	2.153	1.945	2.089	2.194	1.853	1.924	1.878	1.974	1.867	1.918	1.794	2.061
311401	5190.02	86.5003	3.60418		1.981	1.926	2.337	2.032	2.251	2.288	2.158	1.95	2.105	2.197	1.861	1.923	1.878	1.979	1.871	1.927	1.803	2.068
312001	5200.02	86.6669	3.61112		1.979	1.933	2.333	2.037	2.254	2.288	2.166	1.952	2.097	2.202	1.858	1.922	1.885	1.985	1.866	1.919	1.801	2.067
312601	5210.02	86.8336	3.61807		1.986	1.934	2.334	2.038	2.257	2.292	2.171	1.958	2.098	2.21	1.861	1.928	1.889	1.985	1.873	1.921	1.805	2.068
313201	5220.02	87.0003	3.62501		1.985	1.938	2.343	2.042	2.27	2.297	2.172	1.961	2.11	2.217	1.872	1.937	1.892	1.989	1.881	1.933	1.811	2.077
313801	5230.02	87.1669	3.63196		1.988	1.942	2.342	2.049	2.267	2.296	2.177	1.963	2.107	2.219	1.881	1.951	1.896	1.993	1.879	1.936	1.811	2.077
314401	5240.02	87.3336	3.6389		1.992	1.949	2.355	2.053	2.269	2.303	2.18	1.967	2.109	2.22	1.874	1.95	1.898	1.998	1.886	1.929	1.813	2.079
315001	5250.02	87.5003	3.64584		1.997	1.95	2.347	2.059	2.273	2.304	2.187	1.971	2.121	2.221	1.886	1.95	1.904	1.999	1.884	1.933	1.821	2.086
315601	5260.02	87.6669	3.65279		2	1.957	2.36	2.055	2.287	2.31	2.187	1.972	2.115	2.224	1.882	1.958	1.904	2.003	1.887	1.943	1.82	2.088
316201	5270.02	87.8336	3.65973		2.003	1.955	2.353	2.056	2.281	2.315	2.186	1.976	2.117	2.222	1.89	1.959	1.908	2.005	1.892	1.949	1.823	2.087
316801	5280.02	88.0003	3.66668		2.007	1.96	2.365	2.063	2.284	2.313	2.178	1.98	2.127	2.223	1.887	1.967	1.909	2.009	1.895	1.945	1.837	2.096
317401	5290.02	88.1669	3.67362		2.012	1.964	2.362	2.07	2.289	2.322	2.179	1.979	2.118	2.222	1.901	1.973	1.913	2.011	1.901	1.946	1.827	2.095
318001	5300.02	88.3336	3.68057		2.012	1.966	2.365	2.077	2.297	2.318	2.18	1.985	2.122	2.225	1.891	1.97	1.914	2.012	1.899	1.951	1.832	2.097
318601	5310.02	88.5003	3.68751		2.02	1.968	2.363	2.072	2.294	2.327	2.19	1.987	2.134	2.234	1.902	1.965	1.918	2.017	1.903	1.961	1.837	2.105
319201	5320.02	88.6669	3.69446		2.019	1.974	2.371	2.075	2.295	2.325	2.193	1.988	2.129	2.234	1.895	1.965	1.919	2.021	1.913	1.956	1.838	2.101
319801	5330.02	88.8336	3.7014		2.025	1.976	2.373	2.082	2.299	2.332	2.194	1.991	2.133	2.239	1.908	1.967	1.925	2.024	1.909	1.962	1.851	2.11
320401	5340.02	89.0003	3.70834		2.026	1.981	2.38	2.091	2.302	2.337	2.2	1.996	2.145	2.241	1.902	1.969	1.928	2.025	1.912	1.965	1.84	2.113
321001	5350.02	89.1669	3.71529		2.031	1.983	2.381	2.088	2.312	2.336	2.209	1.998	2.139	2.242	1.915	1.975	1.931	2.028	1.917	1.971	1.849	2.113
321601	5360.02	89.3336	3.72223		2.032	1.984	2.384	2.088	2.307	2.344	2.208	2.002	2.141	2.246	1.907	1.977	1.931	2.032	1.918	1.97	1.854	2.121
322201	5370.02	89.5003	3.72918		2.039	1.988	2.384	2.094	2.31	2.339	2.201	2.005	2.153	2.249	1.921	1.983	1.941	2.033	1.921	1.97	1.853	2.119
322801	5380.02	89.6669	3.73612		2.037	1.992	2.384	2.102	2.314	2.35	2.202	2.01	2.144	2.253	1.914	1.983	1.939	2.038	1.925	1.977	1.858	2.12
323401	5390.02	89.8336	3.74307		2.048	1.997	2.399	2.108	2.327	2.347	2.208	2.011	2.147	2.253	1.924	1.982	1.943	2.038	1.927	1.979	1.861	2.129
324001	5400.02	90.0003	3.75001		2.043	1.997	2.392	2.106	2.319	2.354	2.214	2.013	2.158	2.25	1.909	1.982	1.947	2.044	1.927	1.99	1.862	2.13
324601	5410.02	90.1669	3.75696		2.054	2.002	2.401	2.105	2.322	2.352	2.216	2.018	2.158	2.255	1.924	1.981	1.946	2.045	1.939	1.985	1.874	2.129
325201	5420.02	90.3336	3.7639		2.053	2.005	2.395	2.112	2.327	2.362	2.212	2.021	2.155	2.261	1.913	1.983	1.953	2.049	1.935	1.985	1.866	2.138
325801	5430.02	90.5003	3.77084		2.062	2.006	2.41	2.122	2.338	2.361	2.22	2.024	2.162	2.265	1.916	1.985	1.951	2.052	1.938	1.991	1.873	2.137
326401	5440.02	90.6669	3.77779		2.059	2.009	2.399	2.122	2.332	2.361	2.221	2.025	2.166	2.272	1.92	1.986	1.957	2.054	1.946	1.999	1.876	2.14
327001	5450.02	90.8336	3.78473		2.07	2.015	2.416	2.12	2.332	2.365	2.227	2.03	2.161	2.282	1.927	1.987	1.963	2.056	1.944	1.991	1.879	2.147
327601	5460.02	91.0003	3.79168		2.066	2.019	2.406	2.124	2.343	2.365	2.23	2.032	2.171	2.288	1.934	1.999	1.961	2.06	1.948	1.999	1.885	2.143
328201	5470.02	91.1669	3.79862		2.074	2.018	2.412	2.131	2.34	2.37	2.23	2.036	2.18	2.288	1.936	2.005	1.967	2.062	1.948	2.007	1.883	2.147
328801	5480.02	91.3336	3.80557		2.069	2.02	2.412	2.138	2.339	2.366	2.226	2.038	2.174	2.293	1.941	2.009	1.968	2.064	1.953	2.009	1.883	2.156
329401	5490.02	91.5003	3.81251		2.079	2.027	2.422	2.134	2.343	2.373	2.225	2.04	2.173	2.284	1.94	2.014	1.97	2.066	1.954	2.006	1.894	2.154
330001	5500.02	91.6669	3.81946		2.075	2.029	2.417	2.132	2.348	2.377	2.236	2.044	2.174	2.288	1.945	2.018	1.973	2.072	1.957	2.008	1.892	2.161
330601	5510.02	91.8336	3.8264		2.085	2.032	2.427	2.139	2.355	2.374	2.238	2.042	2.177	2.285	1.945	2.018	1.977	2.073	1.968	2.018	1.891	2.163
331201	5520.02	92.0003	3.83334		2.082	2.033	2.419	2.144	2.348	2.378	2.238	2.038	2.169	2.29	1.95	2.025	1.98	2.077	1.963	2.021	1.904	2.161
331801	5530.02	92.1669	3.84029		2.083	2.038	2.435	2.149	2.351	2.383	2.237	2.042	2.17	2.289	1.952	2.025	1.983	2.079	1.966	2.016	1.898	2.169
332401	5540.02	92.3336	3.84723		2.088	2.042	2.428	2.154	2.355	2.378	2.232	2.041	2.179	2.293	1.954	2.022	1.987	2.084	1.97	2.024	1.907	2.17
333001	5550.02	92.5003	3.85418		2.093	2.043	2.437	2.154	2.363	2.387	2.228	2.041	2.174	2.3	1.956	2.029	1.987	2.084	1.978	2.032	1.905	2.171
333601	5560.02	92.6669	3.86112		2.095	2.046	2.431	2.153	2.356	2.385	2.237	2.046	2.187	2.3	1.959	2.033	1.994	2.086	1.977	2.026	1.913	2.177
334201	5570.02	92.8336	3.86807		2.1	2.045	2.446	2.149	2.361	2.387	2.232	2.049	2.186	2.304	1.961	2.034	1.992	2.089	1.98	2.034	1.919	2.175
334801	5580.02	93.0003	3.87501		2.101	2.051	2.437	2.151	2.367	2.392	2.25	2.056	2.204	2.31	1.968	2.032	2.001	2.092	1.983	2.042	1.917	2.182
335401	5590.02	93.1669	3.88196		2.101	2.051	2.442	2.157	2.361	2.388	2.256	2.061	2.191	2.31	1.965	2.035	2.002	2.097	1.987	2.035	1.922	2.185
336001	5600.02	93.3336	3.8889		2.104	2.057	2.452	2.16	2.364	2.393	2.258	2.064	2.198	2.313	1.97	2.038	2.007	2.099	1.99	2.04	1.921	2.183
336601	5610.02	93.5003	3.89584		2.11	2.057	2.444	2.163	2.376	2.398	2.246	2.066	2.208	2.316	1.975	2.046	2.009	2.101	1.995	2.05	1.925	2.194
337201	5620.02	93.6669	3.90279		2.111	2.059	2.46	2.166	2.366	2.393	2.247	2.07	2.199	2.317	1.978	2.048	2.012	2.101	1.996	2.054	1.932	2.189
337801	5630.02	93.8336	3.90973		2.117	2.06	2.45	2.17	2.367	2.401	2.248	2.075	2.204	2.313	1.973	2.054	2.016	2.103	1.998	2.046	1.93	2.195
338401	5640.02	94.0003	3.91668		2.116	2.064	2.466	2.172	2.371	2.395	2.245	2.074	2.215	2.311	1.98	2.05	2.016	2.107	2.001	2.054	1.932	2.2
339001	5650.02	94.1669	3.92362		2.121	2.068	2.456	2.175	2.379	2.404	2.257	2.079	2.207	2.319	1.97	2.044	2.021	2.11	2.012	2.058	1.945	2.198
339601	5660.02	94.3336	3.93057		2.121	2.07	2.466	2.178	2.379	2.404	2.259	2.08	2.206	2.318	1.98	2.042	2.023	2.113	2.008	2.065	1.937	2.207
340201	5670.02	94.5003	3.93751		2.122	2.072	2.457	2.18	2.375	2.405	2.26	2.083	2.217	2.326	1.973	2.04	2.022	2.116	2.011	2.058	1.94	2.203
340801	5680.02	94.6669	3.94446		2.129	2.076	2.471	2.184	2.375	2.409	2.267	2.083	2.211	2.331	1.98	2.045	2.028	2.119	2.014	2.061	1.95	2.207
341401	5690.02	94.8336	3.9514		2.127	2.077	2.459	2.185	2.383	2.405	2.265	2.09	2.217	2.341	1.986	2.042	2.03	2.121	2.021	2.067	1.943	2.212
342001	5700.02	95.0003	3.95834		2.137	2.077	2.472	2.183	2.381	2.412	2.267	2.09	2.227	2.351	1.99	2.06	2.033	2.125	2.02	2.068	1.949	2.219
342601	5710.02	95.1669	3.96529		2.133	2.082	2.466	2.181	2.381	2.407	2.259	2.093	2.216	2.351	2.004	2.066	2.035	2.126	2.026	2.071	1.959	2.218
343201	5720.02	95.3336	3.97223		2.143	2.083	2.481	2.183	2.384	2.415	2.261	2.096	2.223	2.344	1.995	2.072	2.04	2.127	2.026	2.076	1.954	2.215
343801	5730.02	95.5003	3.97918		2.14	2.086	2.471	2.189	2.393	2.417	2.259	2.099	2.227	2.341	2.005	2.07	2.042	2.13	2.03	2.078	1.965	2.222
344401	5740.02	95.6669	3.98612		2.144	2.09	2.481	2.196	2.387	2.412	2.272	2.101	2.223	2.344	2	2.065	2.043	2.134	2.032	2.08	1.962	2.227
345001	5750.02	95.8336	3.99307		2.152	2.092	2.482	2.199	2.389	2.421	2.281	2.104	2.224	2.346	2.005	2.064	2.05	2.137	2.039	2.084	1.965	2.233
345601	5760.02	96.0003	4.00001		2.148	2.094	2.482	2.199	2.398	2.423	2.284	2.104	2.235	2.354	2.018	2.071	2.048	2.137	2.037	2.088	1.968	2.233
346201	5770.02	96.1669	4.00696		2.159	2.094	2.493	2.194	2.392	2.421	2.265	2.107	2.234	2.354	2.008	2.077	2.057	2.141	2.042	2.09	1.97	2.229
346801	5780.02	96.3336	4.0139		2.155	2.097	2.485	2.193	2.396	2.428	2.266	2.11	2.226	2.355	2.021	2.075	2.055	2.144	2.044	2.092	1.98	2.234
347401	5790.02	96.5003	4.02084		2.162	2.102	2.499	2.201	2.408	2.425	2.276	2.113	2.232	2.364	2.012	2.085	2.06	2.147	2.049	2.094	1.974	2.24
348001	5800.02	96.6669	4.02779		2.162	2.105	2.488	2.205	2.397	2.423	2.282	2.115	2.245	2.371	2.019	2.09	2.059	2.148	2.054	2.098	1.98	2.246
348601	5810.02	96.8336	4.03473		2.163	2.106	2.494	2.21	2.401	2.43	2.289	2.119	2.24	2.376	2.021	2.085	2.071	2.151	2.051	2.099	1.983	2.249
349201	5820.02	97.0003	4.04168		2.172	2.108	2.508	2.211	2.412	2.431	2.281	2.12	2.237	2.371	2.024	2.086	2.069	2.154	2.062	2.102	1.983	2.25
349801	5830.02	97.1669	4.04862		2.171	2.109	2.494	2.207	2.404	2.427	2.279	2.121	2.247	2.375	2.036	2.088	2.075	2.157	2.057	2.106	1.994	2.246
350401	5840.02	97.3336	4.05557		2.172	2.11	2.498	2.207	2.407	2.436	2.296	2.127	2.249	2.377	2.024	2.096	2.075	2.158	2.065	2.111	1.989	2.25
351001	5850.02	97.5003	4.06251		2.176	2.117	2.508	2.21	2.415	2.438	2.304	2.128	2.238	2.38	2.041	2.098	2.079	2.162	2.063	2.112	1.996	2.256
351601	5860.02	97.6669	4.06946		2.178	2.116	2.498	2.215	2.41	2.437	2.304	2.131	2.246	2.388	2.034	2.096	2.083	2.165	2.066	2.115	1.998	2.262
352201	5870.02	97.8336	4.0764		2.18	2.12	2.504	2.221	2.415	2.435	2.296	2.136	2.247	2.388	2.034	2.098	2.086	2.168	2.068	2.118	1.995	2.263
352801	5880.02	98.0003	4.08334		2.182	2.122	2.514	2.222	2.419	2.443	2.291	2.136	2.241	2.376	2.038	2.096	2.087	2.168	2.072	2.118	2.01	2.258
353401	5890.02	98.1669	4.09029		2.188	2.123	2.512	2.224	2.414	2.445	2.296	2.14	2.249	2.377	2.032	2.098	2.089	2.171	2.077	2.121	2.006	2.263
354001	5900.02	98.3336	4.09723		2.19	2.127	2.509	2.227	2.419	2.44	2.302	2.144	2.257	2.392	2.037	2.097	2.095	2.175	2.08	2.124	2.009	2.269
354601	5910.02	98.5003	4.10418		2.19	2.131	2.524	2.232	2.425	2.445	2.295	2.147	2.25	2.382	2.044	2.095	2.093	2.177	2.084	2.129	2.006	2.275
355201	5920.02	98.6669	4.11112		2.197	2.132	2.514	2.234	2.419	2.452	2.308	2.15	2.254	2.39	2.034	2.097	2.099	2.177	2.086	2.134	2.013	2.278
355801	5930.02	98.8336	4.11807		2.197	2.131	2.52	2.237	2.421	2.446	2.304	2.154	2.261	2.388	2.048	2.104	2.102	2.184	2.089	2.135	2.027	2.275
356401	5940.02	99.0003	4.12501		2.198	2.134	2.529	2.235	2.433	2.451	2.294	2.153	2.249	2.393	2.056	2.109	2.107	2.184	2.094	2.138	2.017	2.28
357001	5950.02	99.1669	4.13196		2.203	2.139	2.529	2.23	2.425	2.457	2.291	2.157	2.254	2.396	2.049	2.107	2.108	2.187	2.095	2.145	2.021	2.285
357601	5960.02	99.3336	4.1389		2.204	2.138	2.524	2.237	2.425	2.452	2.299	2.158	2.268	2.396	2.061	2.117	2.114	2.188	2.1	2.146	2.036	2.29
358201	5970.02	99.5003	4.14584		2.206	2.143	2.538	2.244	2.434	2.457	2.309	2.162	2.256	2.395	2.059	2.119	2.114	2.193	2.101	2.146	2.026	2.295
358801	5980.02	99.6669	4.15279		2.211	2.147	2.527	2.246	2.44	2.463	2.3	2.164	2.251	2.404	2.062	2.12	2.12	2.195	2.112	2.153	2.031	2.293
359401	5990.02	99.8336	4.15973		2.212	2.149	2.539	2.237	2.432	2.458	2.301	2.162	2.263	2.414	2.067	2.121	2.121	2.199	2.107	2.156	2.04	2.291
360001	6000.02	100	4.16668		2.214	2.152	2.529	2.243	2.438	2.462	2.304	2.159	2.248	2.413	2.067	2.123	2.125	2.199	2.112	2.155	2.032	2.298
360601	6010.02	100.167	4.17362		2.222	2.154	2.54	2.253	2.445	2.47	2.3	2.159	2.258	2.413	2.068	2.128	2.127	2.2	2.112	2.161	2.041	2.304
361201	6020.02	100.334	4.18057		2.219	2.156	2.551	2.261	2.44	2.468	2.305	2.161	2.257	2.414	2.071	2.133	2.127	2.201	2.118	2.163	2.04	2.298
361801	6030.02	100.5	4.18751		2.223	2.159	2.541	2.252	2.444	2.471	2.297	2.161	2.256	2.407	2.072	2.133	2.134	2.207	2.12	2.167	2.044	2.303
362401	6040.02	100.667	4.19446		2.23	2.161	2.552	2.254	2.455	2.475	2.306	2.163	2.267	2.409	2.078	2.138	2.135	2.206	2.12	2.167	2.058	2.312
363001	6050.02	100.834	4.2014		2.226	2.164	2.542	2.263	2.446	2.469	2.309	2.166	2.273	2.41	2.075	2.145	2.139	2.209	2.127	2.173	2.05	2.307
363601	6060.02	101	4.20834		2.23	2.166	2.553	2.271	2.455	2.482	2.318	2.179	2.276	2.412	2.088	2.148	2.14	2.214	2.127	2.173	2.053	2.311
364201	6070.02	101.167	4.21529		2.238	2.169	2.565	2.272	2.461	2.485	2.304	2.179	2.274	2.416	2.082	2.148	2.137	2.213	2.138	2.177	2.069	2.321
364801	6080.02	101.334	4.22223		2.236	2.17	2.552	2.267	2.456	2.479	2.31	2.182	2.287	2.417	2.095	2.14	2.147	2.217	2.13	2.179	2.057	2.316
365401	6090.02	101.5	4.22918		2.242	2.176	2.57	2.268	2.462	2.488	2.327	2.192	2.276	2.42	2.088	2.143	2.15	2.217	2.135	2.183	2.063	2.318
366001	6100.02	101.667	4.23612		2.243	2.176	2.56	2.277	2.467	2.492	2.324	2.194	2.272	2.409	2.1	2.145	2.148	2.222	2.145	2.183	2.067	2.327
366601	6110.02	101.834	4.24307		2.243	2.178	2.571	2.284	2.463	2.485	2.333	2.196	2.283	2.411	2.091	2.149	2.153	2.223	2.139	2.186	2.065	2.327
367201	6120.02	102	4.25001		2.249	2.183	2.569	2.284	2.47	2.497	2.336	2.198	2.283	2.414	2.089	2.151	2.157	2.224	2.144	2.19	2.067	2.325
367801	6130.02	102.167	4.25696		2.247	2.183	2.571	2.279	2.476	2.499	2.334	2.199	2.28	2.402	2.091	2.146	2.158	2.228	2.148	2.19	2.076	2.333
368401	6140.02	102.334	4.2639		2.256	2.189	2.583	2.287	2.468	2.496	2.325	2.201	2.291	2.404	2.098	2.15	2.163	2.232	2.157	2.196	2.073	2.333
369001	6150.02	102.5	4.27084		2.255	2.189	2.569	2.295	2.473	2.503	2.328	2.203	2.283	2.419	2.095	2.144	2.164	2.234	2.152	2.202	2.074	2.331
369601	6160.02	102.667	4.27779		2.263	2.193	2.588	2.295	2.475	2.496	2.337	2.206	2.282	2.413	2.106	2.151	2.165	2.234	2.155	2.2	2.09	2.338
370201	6170.02	102.834	4.28473		2.26	2.193	2.574	2.291	2.483	2.506	2.329	2.209	2.288	2.423	2.099	2.15	2.169	2.235	2.16	2.198	2.082	2.344
370801	6180.02	103	4.29168		2.268	2.198	2.588	2.299	2.488	2.508	2.332	2.211	2.293	2.433	2.117	2.171	2.174	2.24	2.165	2.199	2.08	2.34
371401	6190.02	103.167	4.29862		2.265	2.198	2.579	2.309	2.483	2.512	2.34	2.215	2.284	2.446	2.108	2.168	2.171	2.243	2.166	2.205	2.092	2.343
372001	6200.02	103.334	4.30557		2.27	2.202	2.59	2.309	2.483	2.513	2.349	2.215	2.289	2.444	2.117	2.165	2.178	2.242	2.167	2.209	2.089	2.348
372601	6210.02	103.5	4.31251		2.272	2.204	2.583	2.304	2.489	2.511	2.344	2.219	2.302	2.458	2.113	2.167	2.179	2.247	2.178	2.212	2.092	2.353
373201	6220.02	103.667	4.31946		2.276	2.205	2.596	2.314	2.496	2.522	2.344	2.222	2.288	2.456	2.127	2.166	2.18	2.251	2.17	2.215	2.101	2.347
373801	6230.02	103.834	4.3264		2.279	2.209	2.588	2.323	2.5	2.518	2.339	2.226	2.288	2.458	2.119	2.172	2.186	2.25	2.173	2.216	2.097	2.354
374401	6240.02	104	4.33334		2.282	2.21	2.6	2.316	2.495	2.526	2.335	2.228	2.3	2.459	2.123	2.173	2.186	2.254	2.178	2.218	2.1	2.361
375001	6250.02	104.167	4.34029		2.282	2.213	2.592	2.319	2.496	2.522	2.334	2.229	2.293	2.456	2.125	2.174	2.187	2.257	2.185	2.223	2.108	2.358
375601	6260.02	104.334	4.34723		2.283	2.213	2.605	2.327	2.506	2.532	2.336	2.233	2.291	2.452	2.125	2.18	2.194	2.258	2.183	2.225	2.108	2.359
376201	6270.02	104.5	4.35418		2.287	2.217	2.595	2.327	2.51	2.526	2.334	2.235	2.301	2.453	2.132	2.178	2.193	2.26	2.185	2.226	2.107	2.366
376801	6280.02	104.667	4.36112		2.29	2.222	2.611	2.325	2.504	2.536	2.343	2.238	2.305	2.454	2.129	2.177	2.197	2.262	2.194	2.229	2.124	2.369
377401	6290.02	104.834	4.36807		2.292	2.222	2.598	2.335	2.508	2.53	2.341	2.242	2.299	2.455	2.139	2.181	2.199	2.263	2.191	2.233	2.112	2.362
378001	6300.02	105	4.37501		2.298	2.224	2.615	2.338	2.519	2.54	2.337	2.243	2.306	2.461	2.132	2.181	2.198	2.266	2.197	2.237	2.113	2.372
378601	6310.02	105.167	4.38196		2.297	2.228	2.601	2.332	2.513	2.535	2.335	2.247	2.312	2.463	2.141	2.184	2.203	2.269	2.2	2.244	2.126	2.378
379201	6320.02	105.334	4.3889		2.306	2.231	2.618	2.342	2.516	2.544	2.335	2.249	2.304	2.465	2.139	2.186	2.206	2.273	2.207	2.243	2.12	2.373
379801	6330.02	105.5	4.39584		2.303	2.231	2.604	2.348	2.523	2.542	2.33	2.251	2.311	2.466	2.145	2.191	2.205	2.272	2.201	2.237	2.121	2.373
380401	6340.02	105.667	4.40279		2.308	2.235	2.615	2.342	2.529	2.551	2.332	2.255	2.323	2.466	2.145	2.195	2.212	2.277	2.204	2.244	2.13	2.383
381001	6350.02	105.834	4.40973		2.306	2.236	2.613	2.35	2.524	2.546	2.328	2.256	2.311	2.467	2.144	2.198	2.213	2.278	2.213	2.254	2.129	2.381
381601	6360.02	106	4.41668		2.312	2.239	2.628	2.359	2.524	2.553	2.333	2.258	2.315	2.459	2.139	2.189	2.214	2.278	2.215	2.247	2.129	2.384
382201	6370.02	106.167	4.42362		2.318	2.243	2.615	2.348	2.531	2.552	2.333	2.261	2.326	2.453	2.143	2.193	2.22	2.282	2.212	2.25	2.148	2.392
382801	6380.02	106.334	4.43057		2.315	2.244	2.631	2.357	2.54	2.558	2.333	2.264	2.327	2.466	2.152	2.197	2.216	2.285	2.216	2.256	2.137	2.385
383401	6390.02	106.5	4.43751		2.319	2.247	2.623	2.366	2.533	2.561	2.327	2.269	2.32	2.459	2.142	2.196	2.22	2.286	2.225	2.263	2.138	2.392
384001	6400.02	106.667	4.44446		2.318	2.249	2.629	2.359	2.536	2.562	2.327	2.269	2.318	2.471	2.151	2.197	2.227	2.286	2.223	2.262	2.147	2.399
384601	6410.02	106.834	4.4514		2.32	2.251	2.622	2.363	2.54	2.566	2.333	2.269	2.327	2.467	2.153	2.203	2.222	2.288	2.227	2.257	2.143	2.392
385201	6420.02	107	4.45834		2.328	2.251	2.633	2.373	2.552	2.565	2.332	2.272	2.327	2.485	2.159	2.216	2.228	2.292	2.229	2.264	2.155	2.397
385801	6430.02	107.167	4.46529		2.326	2.259	2.629	2.366	2.542	2.573	2.337	2.274	2.318	2.495	2.169	2.22	2.231	2.297	2.24	2.269	2.148	2.408
386401	6440.02	107.334	4.47223		2.329	2.257	2.638	2.373	2.544	2.571	2.339	2.277	2.324	2.496	2.165	2.214	2.234	2.296	2.236	2.276	2.15	2.405
387001	6450.02	107.5	4.47918		2.335	2.26	2.631	2.382	2.553	2.578	2.351	2.281	2.325	2.5	2.174	2.214	2.236	2.296	2.237	2.274	2.165	2.403
387601	6460.02	107.667	4.48612		2.334	2.264	2.643	2.37	2.561	2.578	2.354	2.279	2.316	2.493	2.169	2.22	2.236	2.3	2.242	2.27	2.155	2.412
388201	6470.02	107.834	4.49307		2.337	2.263	2.63	2.376	2.55	2.577	2.352	2.28	2.32	2.496	2.175	2.222	2.241	2.301	2.248	2.276	2.156	2.413
388801	6480.02	108	4.50001		2.339	2.265	2.651	2.378	2.532	2.574	2.333	2.277	2.317	2.496	2.176	2.22	2.243	2.306	2.244	2.281	2.174	2.408
389401	6490.02	108.167	4.50696		2.34	2.267	2.638	2.367	2.537	2.579	2.329	2.279	2.312	2.502	2.177	2.223	2.243	2.306	2.248	2.284	2.164	2.414
390001	6500.02	108.334	4.5139		2.344	2.27	2.654	2.373	2.549	2.579	2.347	2.278	2.321	2.507	2.179	2.223	2.248	2.308	2.256	2.286	2.167	2.419
390601	6510.02	108.5	4.52084		2.344	2.274	2.647	2.383	2.542	2.585	2.339	2.282	2.325	2.505	2.181	2.227	2.252	2.314	2.253	2.291	2.174	2.42
391201	6520.02	108.667	4.52779		2.348	2.277	2.657	2.38	2.549	2.58	2.343	2.283	2.336	2.504	2.183	2.239	2.25	2.313	2.256	2.298	2.17	2.416
391801	6530.02	108.834	4.53473		2.355	2.277	2.65	2.381	2.561	2.593	2.336	2.288	2.338	2.506	2.183	2.233	2.256	2.313	2.259	2.296	2.18	2.424
392401	6540.02	109	4.54168		2.353	2.281	2.659	2.393	2.575	2.608	2.342	2.296	2.339	2.509	2.19	2.231	2.26	2.319	2.266	2.288	2.177	2.43
393001	6550.02	109.167	4.54862		2.352	2.282	2.667	2.402	2.584	2.602	2.341	2.297	2.351	2.511	2.189	2.239	2.261	2.32	2.269	2.296	2.177	2.423
393601	6560.02	109.334	4.55557		2.357	2.284	2.653	2.41	2.582	2.607	2.337	2.301	2.345	2.51	2.194	2.251	2.263	2.323	2.266	2.301	2.19	2.43
394201	6570.02	109.5	4.56251		2.359	2.287	2.663	2.401	2.582	2.614	2.331	2.305	2.341	2.51	2.194	2.244	2.265	2.323	2.27	2.311	2.183	2.433
394801	6580.02	109.667	4.56946		2.364	2.29	2.666	2.405	2.591	2.613	2.333	2.309	2.346	2.511	2.198	2.244	2.267	2.328	2.28	2.309	2.185	2.436
395401	6590.02	109.834	4.5764		2.359	2.292	2.659	2.414	2.595	2.614	2.35	2.312	2.356	2.509	2.195	2.242	2.271	2.327	2.278	2.301	2.2	2.431
396001	6600.02	110	4.58334		2.365	2.294	2.676	2.414	2.589	2.619	2.349	2.312	2.346	2.507	2.192	2.25	2.272	2.333	2.277	2.309	2.19	2.439
396601	6610.02	110.167	4.59029		2.372	2.296	2.661	2.406	2.593	2.617	2.346	2.315	2.344	2.5	2.192	2.258	2.27	2.334	2.281	2.311	2.191	2.445
397201	6620.02	110.334	4.59723		2.371	2.299	2.676	2.419	2.602	2.622	2.352	2.318	2.342	2.512	2.194	2.249	2.277	2.336	2.29	2.32	2.206	2.442
397801	6630.02	110.5	4.60418		2.373	2.299	2.662	2.419	2.593	2.62	2.345	2.317	2.347	2.504	2.206	2.248	2.28	2.338	2.29	2.318	2.197	2.439
398401	6640.02	110.667	4.61112		2.377	2.303	2.679	2.417	2.598	2.627	2.336	2.32	2.347	2.507	2.195	2.244	2.278	2.342	2.29	2.317	2.203	2.449
399001	6650.02	110.834	4.61807		2.377	2.305	2.672	2.429	2.61	2.631	2.345	2.321	2.339	2.505	2.21	2.247	2.285	2.344	2.292	2.321	2.216	2.456
399601	6660.02	111	4.62501		2.383	2.308	2.678	2.421	2.602	2.63	2.351	2.324	2.337	2.52	2.205	2.265	2.285	2.344	2.3	2.324	2.204	2.445
400201	6670.02	111.167	4.63196		2.379	2.31	2.679	2.436	2.604	2.633	2.351	2.327	2.344	2.529	2.216	2.257	2.285	2.342	2.297	2.325	2.207	2.446
400801	6680.02	111.334	4.6389		2.382	2.314	2.674	2.421	2.61	2.633	2.353	2.33	2.342	2.517	2.214	2.253	2.292	2.348	2.302	2.332	2.213	2.457
401401	6690.02	111.5	4.64584		2.392	2.316	2.69	2.434	2.622	2.637	2.358	2.332	2.332	2.52	2.222	2.264	2.292	2.352	2.306	2.333	2.222	2.459
402001	6700.02	111.667	4.65279		2.384	2.318	2.679	2.436	2.613	2.639	2.358	2.333	2.338	2.524	2.218	2.265	2.296	2.352	2.303	2.326	2.213	2.452
402601	6710.02	111.834	4.65973		2.39	2.321	2.681	2.429	2.614	2.638	2.346	2.339	2.342	2.533	2.223	2.27	2.299	2.354	2.316	2.333	2.216	2.459
403201	6720.02	112	4.66668		2.395	2.321	2.689	2.447	2.62	2.643	2.35	2.338	2.332	2.536	2.223	2.27	2.294	2.358	2.309	2.339	2.231	2.462
403801	6730.02	112.167	4.67362		2.394	2.326	2.687	2.435	2.627	2.641	2.351	2.341	2.335	2.543	2.228	2.274	2.301	2.358	2.316	2.339	2.219	2.466
404401	6740.02	112.334	4.68057		2.396	2.327	2.69	2.443	2.62	2.649	2.351	2.343	2.341	2.542	2.227	2.282	2.299	2.358	2.318	2.345	2.229	2.467
405001	6750.02	112.5	4.68751		2.4	2.328	2.687	2.439	2.624	2.646	2.362	2.344	2.335	2.546	2.232	2.288	2.307	2.364	2.318	2.344	2.236	2.462
405601	6760.02	112.667	4.69446		2.41	2.331	2.704	2.441	2.628	2.649	2.367	2.35	2.333	2.547	2.241	2.275	2.304	2.366	2.327	2.346	2.227	2.465
406201	6770.02	112.834	4.7014		2.405	2.332	2.693	2.449	2.631	2.651	2.374	2.349	2.34	2.546	2.231	2.277	2.31	2.369	2.323	2.348	2.238	2.475
406801	6780.02	113	4.70834		2.41	2.336	2.702	2.436	2.638	2.655	2.381	2.352	2.335	2.545	2.246	2.281	2.306	2.367	2.335	2.353	2.241	2.477
407401	6790.02	113.167	4.71529		2.419	2.338	2.689	2.45	2.63	2.65	2.381	2.354	2.332	2.545	2.234	2.286	2.314	2.373	2.33	2.354	2.237	2.479
408001	6800.02	113.334	4.72223		2.413	2.341	2.706	2.442	2.631	2.662	2.387	2.357	2.335	2.547	2.243	2.291	2.314	2.371	2.337	2.355	2.242	2.48
408601	6810.02	113.5	4.72918		2.415	2.342	2.692	2.442	2.632	2.654	2.395	2.359	2.334	2.547	2.246	2.298	2.32	2.376	2.337	2.356	2.248	2.481
409201	6820.02	113.667	4.73612		2.422	2.347	2.705	2.452	2.637	2.663	2.387	2.363	2.343	2.552	2.247	2.286	2.322	2.376	2.34	2.359	2.244	2.482
409801	6830.02	113.834	4.74307		2.419	2.348	2.703	2.44	2.638	2.658	2.392	2.365	2.343	2.545	2.252	2.285	2.322	2.38	2.344	2.361	2.254	2.477
410401	6840.02	114	4.75001		2.42	2.349	2.702	2.454	2.641	2.666	2.395	2.367	2.343	2.527	2.238	2.283	2.327	2.383	2.347	2.364	2.251	2.48
411001	6850.02	114.167	4.75696		2.43	2.352	2.713	2.447	2.643	2.663	2.388	2.37	2.348	2.535	2.243	2.288	2.324	2.383	2.351	2.367	2.251	2.485
411601	6860.02	114.334	4.7639		2.428	2.358	2.707	2.449	2.654	2.674	2.384	2.373	2.358	2.54	2.253	2.293	2.33	2.385	2.352	2.371	2.27	2.488
412201	6870.02	114.5	4.77084		2.427	2.357	2.71	2.454	2.645	2.669	2.39	2.373	2.353	2.549	2.244	2.295	2.332	2.389	2.357	2.373	2.258	2.496
412801	6880.02	114.667	4.77779		2.431	2.359	2.714	2.444	2.646	2.678	2.393	2.377	2.351	2.537	2.246	2.304	2.336	2.391	2.354	2.374	2.264	2.498
413401	6890.02	114.834	4.78473		2.435	2.361	2.707	2.46	2.648	2.667	2.391	2.38	2.362	2.542	2.254	2.304	2.337	2.394	2.363	2.377	2.264	2.496
414001	6900.02	115	4.79168		2.435	2.365	2.725	2.448	2.657	2.678	2.391	2.383	2.361	2.567	2.264	2.295	2.335	2.393	2.363	2.377	2.268	2.498
414601	6910.02	115.167	4.79862		2.437	2.365	2.714	2.457	2.657	2.67	2.394	2.384	2.359	2.565	2.273	2.304	2.341	2.397	2.365	2.381	2.268	2.501
415201	6920.02	115.334	4.80557		2.444	2.366	2.719	2.458	2.655	2.683	2.387	2.386	2.365	2.571	2.261	2.306	2.343	2.398	2.372	2.381	2.272	2.502
415801	6930.02	115.5	4.81251		2.441	2.371	2.73	2.458	2.654	2.676	2.391	2.388	2.369	2.577	2.269	2.316	2.343	2.401	2.366	2.384	2.274	2.502
416401	6940.02	115.667	4.81946		2.441	2.373	2.722	2.475	2.658	2.686	2.395	2.39	2.363	2.576	2.28	2.325	2.347	2.403	2.378	2.385	2.276	2.503
417001	6950.02	115.834	4.8264		2.446	2.374	2.725	2.459	2.665	2.684	2.387	2.386	2.367	2.573	2.268	2.315	2.342	2.406	2.372	2.387	2.285	2.505
417601	6960.02	116	4.83334		2.453	2.375	2.734	2.472	2.668	2.685	2.371	2.382	2.381	2.569	2.27	2.314	2.347	2.407	2.374	2.396	2.278	2.513
418201	6970.02	116.167	4.84029		2.451	2.379	2.728	2.47	2.662	2.689	2.376	2.388	2.374	2.56	2.279	2.32	2.353	2.412	2.38	2.393	2.293	2.514
418801	6980.02	116.334	4.84723		2.452	2.381	2.737	2.467	2.663	2.686	2.385	2.384	2.377	2.566	2.288	2.325	2.355	2.415	2.383	2.396	2.283	2.515
419401	6990.02	116.5	4.85418		2.456	2.382	2.733	2.476	2.667	2.691	2.378	2.388	2.381	2.567	2.276	2.321	2.355	2.416	2.384	2.397	2.294	2.514
420001	7000.02	116.667	4.86112		2.458	2.385	2.728	2.461	2.676	2.685	2.379	2.388	2.387	2.572	2.283	2.317	2.356	2.417	2.394	2.401	2.287	2.517
420601	7010.02	116.834	4.86807		2.46	2.389	2.746	2.487	2.667	2.692	2.379	2.395	2.383	2.57	2.29	2.324	2.36	2.421	2.387	2.403	2.297	2.517
421201	7020.02	117	4.87501		2.462	2.388	2.73	2.479	2.667	2.684	2.367	2.406	2.389	2.577	2.286	2.338	2.363	2.422	2.395	2.403	2.291	2.519
421801	7030.02	117.167	4.88196		2.464	2.392	2.744	2.484	2.674	2.697	2.358	2.405	2.383	2.579	2.283	2.329	2.36	2.421	2.393	2.406	2.301	2.519
422401	7040.02	117.334	4.8889		2.463	2.395	2.73	2.492	2.681	2.689	2.366	2.41	2.384	2.58	2.291	2.324	2.365	2.428	2.398	2.409	2.295	2.524
423001	7050.02	117.5	4.89584		2.468	2.397	2.745	2.477	2.672	2.695	2.355	2.415	2.379	2.577	2.295	2.327	2.368	2.427	2.401	2.413	2.304	2.528
423601	7060.02	117.667	4.90279		2.47	2.396	2.732	2.485	2.672	2.697	2.364	2.42	2.386	2.565	2.293	2.333	2.367	2.428	2.401	2.412	2.301	2.527
424201	7070.02	117.834	4.90973		2.475	2.4	2.744	2.482	2.676	2.695	2.365	2.417	2.38	2.578	2.295	2.336	2.373	2.432	2.409	2.417	2.303	2.529
424801	7080.02	118	4.91668		2.474	2.401	2.742	2.483	2.681	2.701	2.363	2.419	2.373	2.563	2.295	2.346	2.375	2.436	2.403	2.417	2.306	2.532
425401	7090.02	118.167	4.92362		2.477	2.403	2.74	2.49	2.688	2.699	2.365	2.423	2.373	2.555	2.29	2.333	2.372	2.433	2.415	2.42	2.317	2.533
426001	7100.02	118.334	4.93057		2.481	2.405	2.755	2.477	2.678	2.704	2.368	2.421	2.378	2.573	2.288	2.336	2.38	2.436	2.407	2.421	2.312	2.534
426601	7110.02	118.5	4.93751		2.485	2.408	2.747	2.486	2.68	2.7	2.366	2.424	2.37	2.565	2.296	2.345	2.384	2.44	2.414	2.425	2.325	2.535
427201	7120.02	118.667	4.94446		2.482	2.41	2.763	2.488	2.683	2.707	2.37	2.425	2.363	2.571	2.305	2.335	2.384	2.442	2.411	2.427	2.321	2.537
427801	7130.02	118.834	4.9514		2.483	2.414	2.747	2.486	2.692	2.701	2.369	2.425	2.365	2.569	2.301	2.352	2.379	2.442	2.419	2.43	2.339	2.54
428401	7140.02	119	4.95834		2.489	2.414	2.755	2.497	2.683	2.708	2.367	2.43	2.368	2.583	2.304	2.353	2.388	2.443	2.418	2.43	2.324	2.541
429001	7150.02	119.167	4.96529		2.485	2.415	2.757	2.484	2.685	2.701	2.358	2.433	2.354	2.572	2.313	2.344	2.39	2.446	2.42	2.433	2.341	2.544
429601	7160.02	119.334	4.97223		2.49	2.418	2.753	2.501	2.687	2.711	2.364	2.431	2.352	2.573	2.321	2.35	2.393	2.448	2.43	2.435	2.331	2.546
430201	7170.02	119.5	4.97918		2.49	2.421	2.766	2.491	2.697	2.706	2.368	2.435	2.358	2.586	2.313	2.355	2.391	2.451	2.424	2.434	2.342	2.546
430801	7180.02	119.667	4.98612		2.493	2.422	2.757	2.502	2.688	2.711	2.352	2.436	2.349	2.577	2.322	2.359	2.39	2.451	2.433	2.437	2.333	2.547
431401	7190.02	119.834	4.99307		2.496	2.424	2.759	2.512	2.69	2.71	2.365	2.439	2.344	2.593	2.328	2.363	2.397	2.454	2.429	2.438	2.342	2.549
432001	7200.02	120	5.00001		2.497	2.427	2.77	2.508	2.702	2.711	2.373	2.441	2.346	2.592	2.324	2.369	2.401	2.456	2.433	2.438	2.339	2.551
432601	7210.02	120.167	5.00696		2.502	2.426	2.761	2.522	2.694	2.715	2.376	2.442	2.355	2.586	2.321	2.373	2.4	2.454	2.439	2.442	2.347	2.555
433201	7220.02	120.334	5.0139		2.5	2.431	2.776	2.52	2.693	2.713	2.39	2.444	2.344	2.597	2.33	2.364	2.398	2.459	2.435	2.445	2.343	2.557
433801	7230.02	120.5	5.02084		2.501	2.43	2.76	2.527	2.701	2.717	2.405	2.447	2.342	2.6	2.334	2.359	2.402	2.46	2.442	2.448	2.358	2.558
434401	7240.02	120.667	5.02779		2.506	2.432	2.77	2.539	2.705	2.713	2.417	2.45	2.343	2.599	2.323	2.359	2.406	2.466	2.441	2.454	2.345	2.558
435001	7250.02	120.834	5.03473		2.511	2.434	2.775	2.525	2.697	2.719	2.426	2.45	2.344	2.606	2.332	2.365	2.408	2.465	2.449	2.453	2.36	2.562
435601	7260.02	121	5.04168		2.508	2.437	2.765	2.538	2.699	2.713	2.433	2.455	2.342	2.602	2.339	2.367	2.406	2.464	2.446	2.457	2.348	2.563
436201	7270.02	121.167	5.04862		2.51	2.439	2.781	2.54	2.701	2.722	2.437	2.455	2.339	2.603	2.332	2.369	2.408	2.465	2.455	2.456	2.362	2.564
436801	7280.02	121.334	5.05557		2.514	2.44	2.77	2.529	2.702	2.713	2.449	2.463	2.338	2.605	2.337	2.379	2.413	2.466	2.449	2.458	2.353	2.567
437401	7290.02	121.5	5.06251		2.518	2.444	2.784	2.549	2.703	2.724	2.446	2.457	2.339	2.614	2.344	2.37	2.415	2.471	2.457	2.458	2.367	2.565
438001	7300.02	121.667	5.06946		2.517	2.445	2.776	2.534	2.712	2.722	2.422	2.462	2.339	2.602	2.347	2.377	2.415	2.47	2.457	2.461	2.357	2.572
438601	7310.02	121.834	5.0764		2.517	2.447	2.783	2.539	2.711	2.726	2.409	2.463	2.34	2.609	2.352	2.389	2.415	2.472	2.457	2.464	2.369	2.572
439201	7320.02	122	5.08334		2.522	2.447	2.775	2.541	2.706	2.727	2.409	2.465	2.336	2.589	2.339	2.38	2.42	2.472	2.468	2.466	2.364	2.573
439801	7330.02	122.167	5.09029		2.522	2.45	2.78	2.536	2.706	2.72	2.409	2.468	2.337	2.601	2.338	2.376	2.418	2.478	2.46	2.467	2.372	2.579
440401	7340.02	122.334	5.09723		2.523	2.454	2.784	2.551	2.715	2.729	2.416	2.469	2.343	2.601	2.346	2.383	2.42	2.478	2.471	2.469	2.369	2.582
441001	7350.02	122.5	5.10418		2.525	2.453	2.779	2.531	2.718	2.724	2.401	2.471	2.348	2.607	2.346	2.387	2.425	2.483	2.463	2.47	2.376	2.58
441601	7360.02	122.667	5.11112		2.527	2.458	2.789	2.55	2.711	2.73	2.393	2.472	2.345	2.602	2.349	2.383	2.429	2.483	2.473	2.474	2.374	2.586
442201	7370.02	122.834	5.11807		2.534	2.457	2.778	2.539	2.713	2.728	2.395	2.481	2.357	2.612	2.354	2.398	2.434	2.486	2.472	2.479	2.375	2.59
442801	7380.02	123	5.12501		2.526	2.455	2.786	2.544	2.716	2.725	2.391	2.475	2.36	2.617	2.359	2.381	2.432	2.487	2.475	2.481	2.389	2.59
443401	7390.02	123.167	5.13196		2.53	2.461	2.778	2.539	2.717	2.719	2.399	2.481	2.363	2.626	2.364	2.39	2.432	2.49	2.486	2.485	2.38	2.59
444001	7400.02	123.334	5.1389		2.532	2.461	2.784	2.54	2.71	2.728	2.388	2.48	2.372	2.621	2.371	2.396	2.435	2.488	2.477	2.484	2.392	2.594
444601	7410.02	123.5	5.14584		2.534	2.463	2.776	2.547	2.713	2.72	2.376	2.482	2.368	2.617	2.362	2.404	2.438	2.489	2.49	2.489	2.391	2.594
445201	7420.02	123.667	5.15279		2.537	2.465	2.793	2.531	2.724	2.726	2.376	2.486	2.373	2.628	2.368	2.41	2.441	2.497	2.483	2.491	2.393	2.597
445801	7430.02	123.834	5.15973		2.536	2.468	2.781	2.546	2.715	2.723	2.377	2.488	2.379	2.629	2.38	2.4	2.442	2.492	2.495	2.492	2.399	2.597
446401	7440.02	124	5.16668		2.54	2.468	2.794	2.545	2.715	2.73	2.365	2.481	2.375	2.639	2.366	2.399	2.45	2.494	2.488	2.494	2.39	2.6
447001	7450.02	124.167	5.17362		2.542	2.472	2.784	2.53	2.722	2.729	2.365	2.478	2.384	2.636	2.372	2.401	2.445	2.497	2.491	2.498	2.398	2.601
447601	7460.02	124.334	5.18057		2.545	2.471	2.795	2.548	2.729	2.733	2.373	2.482	2.394	2.638	2.381	2.403	2.451	2.499	2.492	2.5	2.406	2.602
448201	7470.02	124.5	5.18751		2.539	2.475	2.794	2.537	2.72	2.736	2.371	2.485	2.403	2.63	2.369	2.408	2.452	2.5	2.5	2.504	2.396	2.608
448801	7480.02	124.667	5.19446		2.546	2.477	2.793	2.542	2.72	2.73	2.358	2.487	2.419	2.634	2.377	2.408	2.449	2.503	2.496	2.509	2.404	2.61
449401	7490.02	124.834	5.2014		2.547	2.478	2.797	2.554	2.723	2.74	2.362	2.489	2.416	2.638	2.386	2.412	2.453	2.503	2.504	2.513	2.411	2.612
450001	7500.02	125	5.20834		2.553	2.478	2.8	2.545	2.739	2.742	2.379	2.504	2.432	2.638	2.378	2.414	2.452	2.507	2.5	2.514	2.402	2.61
450601	7510.02	125.167	5.21529		2.555	2.481	2.817	2.55	2.735	2.744	2.362	2.509	2.434	2.636	2.387	2.416	2.455	2.509	2.512	2.506	2.408	2.612
451201	7520.02	125.334	5.22223		2.557	2.481	2.803	2.557	2.735	2.746	2.358	2.507	2.435	2.626	2.383	2.418	2.461	2.509	2.504	2.507	2.423	2.616
451801	7530.02	125.5	5.22918		2.559	2.484	2.814	2.552	2.736	2.744	2.372	2.514	2.432	2.638	2.387	2.426	2.461	2.509	2.516	2.512	2.41	2.616
452401	7540.02	125.667	5.23612		2.561	2.483	2.797	2.549	2.744	2.75	2.371	2.512	2.435	2.64	2.398	2.423	2.463	2.516	2.507	2.523	2.414	2.619
453001	7550.02	125.834	5.24307		2.566	2.488	2.808	2.563	2.739	2.747	2.383	2.516	2.432	2.638	2.385	2.413	2.462	2.516	2.514	2.518	2.429	2.623
453601	7560.02	126	5.25001		2.563	2.489	2.802	2.56	2.739	2.753	2.39	2.517	2.433	2.639	2.385	2.414	2.466	2.517	2.514	2.513	2.415	2.623
454201	7570.02	126.167	5.25696		2.565	2.492	2.81	2.573	2.742	2.752	2.385	2.517	2.431	2.635	2.396	2.425	2.462	2.517	2.517	2.52	2.419	2.625
454801	7580.02	126.334	5.2639		2.564	2.494	2.803	2.581	2.752	2.754	2.372	2.517	2.426	2.626	2.383	2.424	2.471	2.522	2.52	2.53	2.435	2.627
455401	7590.02	126.5	5.27084		2.57	2.494	2.82	2.57	2.746	2.756	2.375	2.518	2.418	2.622	2.391	2.417	2.465	2.523	2.521	2.517	2.423	2.628
456001	7600.02	126.667	5.27779		2.575	2.497	2.81	2.577	2.745	2.753	2.377	2.516	2.418	2.644	2.401	2.422	2.473	2.525	2.522	2.526	2.424	2.628
456601	7610.02	126.834	5.28473		2.572	2.498	2.823	2.57	2.749	2.756	2.378	2.517	2.414	2.648	2.393	2.437	2.473	2.522	2.522	2.531	2.436	2.63
457201	7620.02	127	5.29168		2.576	2.5	2.812	2.566	2.757	2.755	2.382	2.521	2.407	2.655	2.398	2.422	2.477	2.528	2.528	2.534	2.429	2.633
457801	7630.02	127.167	5.29862		2.578	2.501	2.816	2.575	2.749	2.761	2.382	2.516	2.403	2.63	2.408	2.431	2.477	2.524	2.528	2.526	2.431	2.632
458401	7640.02	127.334	5.30557		2.575	2.506	2.825	2.56	2.75	2.757	2.387	2.528	2.409	2.641	2.418	2.435	2.481	2.53	2.536	2.532	2.436	2.632
459001	7650.02	127.5	5.31251		2.58	2.506	2.818	2.568	2.753	2.766	2.406	2.531	2.413	2.645	2.406	2.436	2.48	2.528	2.532	2.543	2.445	2.638
459601	7660.02	127.667	5.31946		2.581	2.506	2.829	2.555	2.76	2.761	2.416	2.53	2.403	2.647	2.418	2.438	2.487	2.534	2.542	2.534	2.438	2.637
460201	7670.02	127.834	5.3264		2.583	2.508	2.813	2.554	2.759	2.766	2.419	2.536	2.411	2.658	2.41	2.437	2.481	2.531	2.537	2.538	2.437	2.64
460801	7680.02	128	5.33334		2.586	2.512	2.824	2.548	2.756	2.764	2.411	2.537	2.411	2.649	2.414	2.441	2.489	2.537	2.538	2.548	2.45	2.642
461401	7690.02	128.167	5.34029		2.585	2.514	2.827	2.546	2.763	2.767	2.423	2.54	2.41	2.646	2.424	2.442	2.482	2.54	2.541	2.537	2.444	2.642
462001	7700.02	128.334	5.34723		2.588	2.515	2.824	2.548	2.77	2.762	2.435	2.539	2.412	2.648	2.412	2.448	2.491	2.542	2.539	2.543	2.442	2.642
462601	7710.02	128.5	5.35418		2.594	2.518	2.834	2.538	2.765	2.771	2.444	2.538	2.406	2.66	2.421	2.454	2.489	2.539	2.546	2.555	2.453	2.644
463201	7720.02	128.667	5.36112		2.59	2.519	2.827	2.542	2.765	2.767	2.455	2.539	2.401	2.66	2.42	2.444	2.494	2.544	2.542	2.548	2.451	2.649
463801	7730.02	128.834	5.36807		2.595	2.518	2.832	2.523	2.766	2.777	2.457	2.544	2.415	2.664	2.421	2.443	2.491	2.543	2.554	2.546	2.448	2.65
464401	7740.02	129	5.37501		2.593	2.524	2.84	2.531	2.768	2.77	2.455	2.542	2.42	2.663	2.433	2.443	2.496	2.546	2.546	2.554	2.456	2.651
465001	7750.02	129.167	5.38196		2.596	2.524	2.831	2.516	2.777	2.777	2.459	2.545	2.419	2.663	2.419	2.448	2.493	2.544	2.556	2.561	2.465	2.653
465601	7760.02	129.334	5.3889		2.602	2.526	2.845	2.52	2.78	2.771	2.454	2.548	2.423	2.665	2.428	2.453	2.499	2.552	2.551	2.556	2.454	2.655
466201	7770.02	129.5	5.39584		2.596	2.527	2.83	2.519	2.772	2.779	2.436	2.549	2.412	2.666	2.443	2.461	2.5	2.554	2.557	2.552	2.459	2.658
466801	7780.02	129.667	5.40279		2.602	2.527	2.846	2.506	2.775	2.771	2.434	2.555	2.41	2.667	2.43	2.464	2.503	2.554	2.557	2.559	2.471	2.655
467401	7790.02	129.834	5.40973		2.603	2.531	2.831	2.514	2.776	2.782	2.415	2.554	2.434	2.663	2.435	2.449	2.5	2.551	2.557	2.568	2.466	2.65
468001	7800.02	130	5.41668		2.606	2.534	2.847	2.501	2.782	2.778	2.425	2.558	2.441	2.643	2.427	2.451	2.507	2.558	2.57	2.567	2.46	2.647
468601	7810.02	130.167	5.42362		2.61	2.532	2.839	2.501	2.793	2.786	2.421	2.56	2.444	2.665	2.425	2.454	2.507	2.554	2.561	2.559	2.466	2.655
469201	7820.02	130.334	5.43057		2.611	2.535	2.841	2.506	2.784	2.777	2.411	2.56	2.444	2.662	2.43	2.46	2.511	2.561	2.564	2.566	2.479	2.663
469801	7830.02	130.5	5.43751		2.613	2.541	2.846	2.503	2.785	2.789	2.403	2.561	2.434	2.667	2.439	2.468	2.512	2.561	2.567	2.569	2.466	2.665
470401	7840.02	130.667	5.44446		2.612	2.54	2.843	2.49	2.787	2.782	2.414	2.564	2.43	2.665	2.439	2.454	2.517	2.567	2.566	2.577	2.469	2.665
471001	7850.02	130.834	5.4514		2.614	2.542	2.856	2.502	2.797	2.79	2.414	2.565	2.449	2.675	2.434	2.458	2.514	2.563	2.572	2.577	2.484	2.662
471601	7860.02	131	5.45834		2.615	2.543	2.843	2.494	2.793	2.79	2.422	2.566	2.449	2.681	2.444	2.475	2.518	2.567	2.575	2.567	2.476	2.658
472201	7870.02	131.167	5.46529		2.622	2.544	2.848	2.489	2.793	2.795	2.414	2.57	2.47	2.669	2.448	2.465	2.52	2.566	2.57	2.576	2.477	2.664
472801	7880.02	131.334	5.47223		2.619	2.549	2.849	2.494	2.795	2.797	2.417	2.571	2.455	2.67	2.457	2.463	2.518	2.569	2.582	2.579	2.493	2.672
473401	7890.02	131.5	5.47918		2.625	2.55	2.843	2.489	2.801	2.796	2.418	2.574	2.48	2.671	2.447	2.467	2.522	2.565	2.574	2.585	2.481	2.674
474001	7900.02	131.667	5.48612		2.625	2.55	2.859	2.486	2.804	2.794	2.419	2.577	2.486	2.675	2.458	2.469	2.525	2.57	2.583	2.577	2.483	2.672
474601	7910.02	131.834	5.49307		2.623	2.552	2.844	2.48	2.792	2.795	2.413	2.571	2.484	2.679	2.448	2.469	2.525	2.572	2.58	2.582	2.497	2.675
475201	7920.02	132	5.50001		2.627	2.554	2.856	2.472	2.776	2.785	2.402	2.568	2.511	2.686	2.452	2.47	2.522	2.575	2.581	2.587	2.489	2.676
475801	7930.02	132.167	5.50696		2.63	2.555	2.854	2.462	2.779	2.795	2.395	2.573	2.503	2.688	2.466	2.47	2.53	2.58	2.587	2.593	2.488	2.675
476401	7940.02	132.334	5.5139		2.627	2.559	2.861	2.472	2.788	2.792	2.405	2.575	2.504	2.676	2.455	2.474	2.529	2.577	2.583	2.585	2.499	2.673
477001	7950.02	132.5	5.52084		2.635	2.561	2.857	2.474	2.791	2.8	2.393	2.578	2.51	2.682	2.461	2.474	2.531	2.577	2.593	2.588	2.494	2.67
477601	7960.02	132.667	5.52779		2.638	2.56	2.86	2.473	2.786	2.808	2.389	2.577	2.512	2.673	2.453	2.474	2.53	2.582	2.591	2.598	2.49	2.675
478201	7970.02	132.834	5.53473		2.639	2.563	2.868	2.475	2.798	2.802	2.372	2.58	2.506	2.687	2.458	2.474	2.538	2.586	2.588	2.59	2.502	2.679
478801	7980.02	133	5.54168		2.64	2.565	2.86	2.482	2.819	2.819	2.375	2.589	2.503	2.693	2.471	2.474	2.536	2.58	2.6	2.593	2.504	2.685
479401	7990.02	133.167	5.54862		2.641	2.569	2.866	2.475	2.817	2.827	2.38	2.588	2.502	2.69	2.466	2.476	2.539	2.585	2.593	2.599	2.496	2.687
480001	8000.02	133.334	5.55557		2.639	2.57	2.86	2.463	2.823	2.827	2.384	2.591	2.512	2.68	2.474	2.477	2.536	2.586	2.595	2.605	2.504	2.689
480601	8010.02	133.5	5.56251		2.646	2.571	2.865	2.459	2.828	2.835	2.383	2.596	2.506	2.683	2.467	2.477	2.541	2.587	2.603	2.598	2.512	2.691
481201	8020.02	133.667	5.56946		2.643	2.574	2.864	2.454	2.822	2.829	2.388	2.597	2.491	2.685	2.471	2.485	2.539	2.586	2.597	2.599	2.502	2.693
481801	8030.02	133.834	5.5764		2.645	2.576	2.868	2.454	2.823	2.837	2.391	2.601	2.491	2.69	2.476	2.485	2.545	2.593	2.605	2.605	2.509	2.693
482401	8040.02	134	5.58334		2.653	2.577	2.864	2.442	2.826	2.834	2.396	2.599	2.481	2.667	2.463	2.482	2.543	2.591	2.603	2.613	2.523	2.694
483001	8050.02	134.167	5.59029		2.649	2.579	2.877	2.44	2.829	2.84	2.394	2.602	2.487	2.686	2.469	2.484	2.548	2.594	2.601	2.599	2.511	2.696
483601	8060.02	134.334	5.59723		2.652	2.582	2.866	2.439	2.837	2.834	2.398	2.603	2.47	2.689	2.476	2.485	2.545	2.593	2.61	2.609	2.514	2.698
484201	8070.02	134.5	5.60418		2.656	2.582	2.877	2.427	2.828	2.845	2.392	2.604	2.461	2.678	2.466	2.49	2.551	2.596	2.604	2.613	2.524	2.7
484801	8080.02	134.667	5.61112		2.655	2.585	2.876	2.43	2.829	2.839	2.395	2.605	2.462	2.684	2.473	2.489	2.548	2.596	2.612	2.619	2.523	2.699
485401	8090.02	134.834	5.61807		2.656	2.587	2.88	2.427	2.829	2.841	2.402	2.606	2.459	2.701	2.481	2.503	2.557	2.602	2.609	2.605	2.516	2.704
486001	8100.02	135	5.62501		2.659	2.588	2.882	2.417	2.833	2.837	2.4	2.607	2.461	2.695	2.489	2.5	2.55	2.597	2.607	2.612	2.516	2.698
486601	8110.02	135.167	5.63196		2.659	2.591	2.875	2.424	2.835	2.839	2.399	2.606	2.449	2.683	2.49	2.501	2.556	2.602	2.618	2.619	2.532	2.698
487201	8120.02	135.334	5.6389		2.661	2.591	2.884	2.415	2.837	2.845	2.413	2.61	2.451	2.685	2.485	2.512	2.551	2.601	2.611	2.616	2.517	2.7
487801	8130.02	135.5	5.64584		2.663	2.593	2.879	2.41	2.841	2.844	2.405	2.611	2.449	2.689	2.494	2.517	2.56	2.604	2.621	2.61	2.524	2.701
488401	8140.02	135.667	5.65279		2.667	2.595	2.881	2.417	2.848	2.848	2.414	2.615	2.453	2.695	2.482	2.515	2.559	2.611	2.614	2.617	2.53	2.703
489001	8150.02	135.834	5.65973		2.665	2.597	2.888	2.403	2.843	2.846	2.413	2.617	2.448	2.693	2.491	2.507	2.562	2.608	2.623	2.62	2.521	2.703
489601	8160.02	136	5.66668		2.667	2.599	2.875	2.405	2.841	2.852	2.415	2.616	2.448	2.704	2.501	2.512	2.563	2.611	2.618	2.621	2.533	2.707
490201	8170.02	136.167	5.67362		2.67	2.6	2.89	2.408	2.845	2.847	2.423	2.621	2.442	2.7	2.486	2.514	2.563	2.611	2.624	2.625	2.53	2.705
490801	8180.02	136.334	5.68057		2.675	2.603	2.876	2.404	2.847	2.851	2.441	2.624	2.449	2.698	2.498	2.53	2.567	2.616	2.629	2.625	2.531	2.705
491401	8190.02	136.5	5.68751		2.673	2.602	2.89	2.412	2.854	2.847	2.448	2.624	2.454	2.702	2.501	2.51	2.562	2.613	2.627	2.625	2.546	2.707
492001	8200.02	136.667	5.69446		2.676	2.605	2.887	2.405	2.861	2.852	2.45	2.625	2.443	2.712	2.505	2.513	2.568	2.617	2.636	2.627	2.534	2.706
492601	8210.02	136.834	5.7014		2.676	2.606	2.895	2.411	2.852	2.854	2.456	2.629	2.44	2.711	2.495	2.516	2.57	2.618	2.629	2.629	2.549	2.706
493201	8220.02	137	5.70834		2.682	2.608	2.887	2.396	2.853	2.849	2.461	2.629	2.443	2.702	2.501	2.522	2.565	2.618	2.637	2.63	2.539	2.707
493801	8230.02	137.167	5.71529		2.679	2.611	2.896	2.399	2.855	2.854	2.466	2.628	2.45	2.703	2.512	2.531	2.573	2.62	2.633	2.633	2.551	2.71
494401	8240.02	137.334	5.72223		2.68	2.612	2.901	2.393	2.857	2.852	2.468	2.631	2.461	2.71	2.497	2.525	2.575	2.62	2.636	2.631	2.543	2.714
495001	8250.02	137.5	5.72918		2.682	2.613	2.9	2.394	2.867	2.854	2.47	2.631	2.464	2.711	2.506	2.518	2.574	2.622	2.642	2.634	2.558	2.715
495601	8260.02	137.667	5.73612		2.683	2.615	2.902	2.401	2.867	2.849	2.462	2.631	2.461	2.704	2.506	2.52	2.579	2.624	2.635	2.639	2.547	2.714
496201	8270.02	137.834	5.74307		2.681	2.619	2.89	2.394	2.862	2.857	2.474	2.635	2.464	2.699	2.507	2.523	2.58	2.627	2.647	2.64	2.552	2.712
496801	8280.02	138	5.75001		2.686	2.621	2.902	2.411	2.865	2.852	2.482	2.637	2.462	2.69	2.509	2.529	2.582	2.629	2.638	2.641	2.549	2.716
497401	8290.02	138.167	5.75696		2.689	2.619	2.888	2.413	2.865	2.856	2.476	2.639	2.472	2.694	2.507	2.526	2.585	2.628	2.648	2.642	2.559	2.717
498001	8300.02	138.334	5.7639		2.693	2.621	2.902	2.405	2.872	2.849	2.471	2.642	2.472	2.701	2.5	2.523	2.576	2.63	2.642	2.642	2.554	2.72
498601	8310.02	138.5	5.77084		2.688	2.623	2.895	2.415	2.878	2.856	2.471	2.641	2.478	2.703	2.507	2.532	2.585	2.63	2.649	2.645	2.566	2.724
499201	8320.02	138.667	5.77779		2.691	2.625	2.894	2.413	2.87	2.847	2.47	2.645	2.483	2.705	2.511	2.538	2.589	2.633	2.648	2.648	2.555	2.725
499801	8330.02	138.834	5.78473		2.695	2.626	2.905	2.417	2.872	2.86	2.466	2.646	2.495	2.714	2.515	2.528	2.589	2.634	2.649	2.649	2.565	2.724
500401	8340.02	139	5.79168		2.695	2.63	2.887	2.425	2.873	2.851	2.46	2.646	2.491	2.715	2.521	2.542	2.587	2.634	2.657	2.65	2.558	2.723
501001	8350.02	139.167	5.79862		2.697	2.631	2.907	2.423	2.876	2.857	2.466	2.646	2.495	2.719	2.523	2.534	2.586	2.636	2.659	2.651	2.562	2.723
501601	8360.02	139.334	5.80557		2.7	2.63	2.889	2.43	2.884	2.849	2.464	2.648	2.506	2.711	2.528	2.551	2.591	2.638	2.653	2.648	2.565	2.726
502201	8370.02	139.5	5.81251		2.702	2.632	2.901	2.429	2.875	2.859	2.465	2.652	2.513	2.72	2.533	2.547	2.594	2.642	2.652	2.652	2.571	2.728
502801	8380.02	139.667	5.81946		2.698	2.633	2.903	2.437	2.875	2.854	2.458	2.652	2.521	2.721	2.527	2.541	2.596	2.643	2.659	2.652	2.565	2.73
503401	8390.02	139.834	5.8264		2.705	2.636	2.896	2.448	2.877	2.86	2.439	2.65	2.52	2.715	2.525	2.556	2.593	2.643	2.663	2.653	2.577	2.733
504001	8400.02	140	5.83334		2.704	2.637	2.897	2.449	2.88	2.861	2.433	2.644	2.521	2.727	2.529	2.543	2.595	2.645	2.666	2.657	2.569	2.731
504601	8410.02	140.167	5.84029		2.704	2.639	2.91	2.461	2.887	2.859	2.439	2.651	2.528	2.713	2.533	2.544	2.593	2.646	2.669	2.656	2.578	2.73
505201	8420.02	140.334	5.84723		2.708	2.642	2.907	2.461	2.891	2.858	2.428	2.647	2.529	2.702	2.539	2.561	2.593	2.646	2.662	2.66	2.571	2.732
505801	8430.02	140.5	5.85418		2.712	2.642	2.909	2.472	2.884	2.862	2.439	2.649	2.532	2.709	2.539	2.545	2.599	2.647	2.665	2.661	2.581	2.733
506401	8440.02	140.667	5.86112		2.711	2.643	2.912	2.47	2.885	2.859	2.436	2.653	2.526	2.713	2.53	2.546	2.601	2.652	2.669	2.662	2.574	2.744
507001	8450.02	140.834	5.86807		2.713	2.645	2.92	2.463	2.887	2.864	2.437	2.656	2.528	2.709	2.534	2.562	2.605	2.653	2.672	2.668	2.594	2.742
507601	8460.02	141	5.87501		2.712	2.645	2.904	2.47	2.89	2.86	2.436	2.666	2.523	2.726	2.537	2.55	2.607	2.651	2.674	2.669	2.578	2.741
508201	8470.02	141.167	5.88196		2.715	2.644	2.913	2.457	2.896	2.867	2.428	2.663	2.518	2.729	2.541	2.552	2.608	2.652	2.675	2.669	2.594	2.739
508801	8480.02	141.334	5.8889		2.718	2.651	2.91	2.463	2.888	2.865	2.433	2.664	2.519	2.719	2.551	2.563	2.612	2.653	2.679	2.672	2.584	2.744
509401	8490.02	141.5	5.89584		2.714	2.651	2.903	2.453	2.889	2.871	2.435	2.67	2.52	2.727	2.546	2.555	2.613	2.658	2.683	2.672	2.595	2.746
510001	8500.02	141.667	5.90279		2.716	2.651	2.915	2.474	2.892	2.867	2.434	2.67	2.519	2.729	2.535	2.557	2.611	2.66	2.681	2.675	2.584	2.747
510601	8510.02	141.834	5.90973		2.715	2.655	2.909	2.466	2.894	2.87	2.425	2.673	2.508	2.735	2.538	2.566	2.615	2.659	2.676	2.676	2.601	2.746
511201	8520.02	142	5.91668		2.724	2.655	2.902	2.467	2.9	2.862	2.419	2.673	2.503	2.72	2.539	2.548	2.614	2.661	2.68	2.676	2.59	2.748
511801	8530.02	142.167	5.92362		2.727	2.655	2.912	2.465	2.902	2.869	2.429	2.675	2.501	2.712	2.541	2.564	2.615	2.663	2.684	2.676	2.604	2.752
512401	8540.02	142.334	5.93057		2.724	2.657	2.92	2.46	2.896	2.869	2.431	2.675	2.496	2.736	2.546	2.56	2.622	2.666	2.688	2.678	2.594	2.751
513001	8550.02	142.5	5.93751		2.725	2.66	2.91	2.468	2.896	2.873	2.423	2.676	2.5	2.724	2.543	2.562	2.616	2.665	2.692	2.682	2.608	2.749
513601	8560.02	142.667	5.94446		2.725	2.662	2.921	2.457	2.899	2.869	2.417	2.676	2.501	2.732	2.545	2.57	2.619	2.665	2.693	2.683	2.598	2.751
514201	8570.02	142.834	5.9514		2.732	2.659	2.922	2.468	2.901	2.872	2.415	2.677	2.493	2.719	2.551	2.567	2.621	2.668	2.684	2.683	2.61	2.756
514801	8580.02	143	5.95834		2.72	2.662	2.91	2.46	2.905	2.88	2.415	2.678	2.485	2.747	2.558	2.578	2.622	2.671	2.687	2.686	2.6	2.761
515401	8590.02	143.167	5.96529		2.726	2.663	2.921	2.464	2.899	2.874	2.422	2.682	2.485	2.727	2.553	2.565	2.624	2.671	2.693	2.687	2.617	2.759
516001	8600.02	143.334	5.97223		2.73	2.665	2.933	2.47	2.901	2.872	2.421	2.68	2.489	2.725	2.56	2.578	2.625	2.669	2.694	2.688	2.603	2.756
516601	8610.02	143.5	5.97918		2.734	2.667	2.916	2.467	2.905	2.876	2.422	2.682	2.49	2.733	2.563	2.573	2.627	2.671	2.696	2.688	2.618	2.759
517201	8620.02	143.667	5.98612		2.736	2.668	2.922	2.476	2.905	2.877	2.423	2.683	2.485	2.728	2.564	2.586	2.629	2.674	2.699	2.69	2.607	2.762
517801	8630.02	143.834	5.99307		2.733	2.667	2.937	2.472	2.903	2.88	2.417	2.685	2.476	2.734	2.565	2.581	2.628	2.675	2.699	2.69	2.621	2.762
518401	8640.02	144	6.00001		2.732	2.67	2.925	2.476	2.904	2.878	2.422	2.684	2.476	2.744	2.569	2.573	2.632	2.679	2.701	2.692	2.607	2.758
519001	8650.02	144.167	6.00696		2.735	2.672	2.935	2.47	2.906	2.873	2.434	2.689	2.475	2.751	2.569	2.579	2.634	2.678	2.703	2.692	2.624	2.766
519601	8660.02	144.334	6.0139		2.735	2.673	2.949	2.481	2.913	2.875	2.439	2.689	2.477	2.749	2.568	2.591	2.634	2.678	2.704	2.695	2.613	2.766
520201	8670.02	144.5	6.02084		2.741	2.673	2.935	2.47	2.906	2.875	2.445	2.688	2.483	2.749	2.558	2.575	2.637	2.681	2.705	2.697	2.629	2.764
520801	8680.02	144.667	6.02779		2.745	2.677	2.94	2.48	2.906	2.882	2.448	2.691	2.483	2.75	2.562	2.579	2.64	2.679	2.706	2.697	2.614	2.764
521401	8690.02	144.834	6.03473		2.741	2.674	2.951	2.477	2.908	2.869	2.454	2.691	2.474	2.754	2.563	2.59	2.641	2.684	2.707	2.699	2.628	2.774
522001	8700.02	145	6.04168		2.742	2.678	2.941	2.485	2.916	2.882	2.462	2.692	2.474	2.762	2.564	2.595	2.642	2.681	2.708	2.7	2.618	2.769
522601	8710.02	145.167	6.04862		2.746	2.682	2.947	2.491	2.911	2.874	2.472	2.694	2.488	2.754	2.567	2.579	2.64	2.683	2.71	2.7	2.631	2.768
523201	8720.02	145.334	6.05557		2.747	2.68	2.96	2.487	2.91	2.879	2.478	2.694	2.488	2.759	2.573	2.587	2.64	2.688	2.713	2.702	2.623	2.773
523801	8730.02	145.5	6.06251		2.745	2.68	2.947	2.491	2.911	2.871	2.484	2.695	2.484	2.756	2.571	2.592	2.644	2.686	2.713	2.704	2.635	2.777
524401	8740.02	145.667	6.06946		2.747	2.682	2.947	2.486	2.92	2.885	2.482	2.7	2.483	2.765	2.576	2.599	2.643	2.687	2.707	2.707	2.625	2.774
525001	8750.02	145.834	6.0764		2.75	2.685	2.956	2.49	2.914	2.885	2.485	2.699	2.491	2.755	2.571	2.585	2.647	2.688	2.715	2.71	2.636	2.774
525601	8760.02	146	6.08334		2.748	2.682	2.938	2.477	2.911	2.879	2.48	2.697	2.497	2.754	2.574	2.588	2.646	2.692	2.72	2.711	2.627	2.774
526201	8770.02	146.167	6.09029		2.751	2.683	2.943	2.487	2.914	2.886	2.48	2.7	2.493	2.749	2.575	2.6	2.648	2.691	2.712	2.713	2.638	2.78
526801	8780.02	146.334	6.09723		2.749	2.688	2.953	2.483	2.921	2.882	2.493	2.704	2.497	2.757	2.579	2.59	2.651	2.694	2.719	2.713	2.633	2.783
527401	8790.02	146.5	6.10418		2.759	2.688	2.938	2.476	2.915	2.884	2.5	2.705	2.503	2.758	2.578	2.598	2.655	2.695	2.726	2.717	2.636	2.777
528001	8800.02	146.667	6.11112		2.752	2.688	2.943	2.491	2.914	2.883	2.502	2.706	2.507	2.768	2.579	2.603	2.654	2.698	2.723	2.721	2.646	2.786
528601	8810.02	146.834	6.11807		2.758	2.69	2.953	2.485	2.919	2.89	2.512	2.705	2.512	2.762	2.585	2.598	2.654	2.697	2.728	2.725	2.636	2.786
529201	8820.02	147	6.12501		2.76	2.692	2.941	2.495	2.923	2.89	2.508	2.706	2.529	2.778	2.59	2.606	2.658	2.698	2.735	2.725	2.651	2.792
529801	8830.02	147.167	6.13196		2.76	2.693	2.953	2.507	2.916	2.887	2.509	2.705	2.523	2.771	2.593	2.607	2.657	2.703	2.727	2.729	2.639	2.794
530401	8840.02	147.334	6.1389		2.76	2.695	2.953	2.499	2.921	2.887	2.511	2.713	2.521	2.786	2.595	2.624	2.663	2.707	2.734	2.729	2.656	2.793
531001	8850.02	147.5	6.14584		2.761	2.695	2.95	2.502	2.929	2.884	2.504	2.712	2.533	2.782	2.601	2.606	2.666	2.705	2.738	2.729	2.643	2.793
531601	8860.02	147.667	6.15279		2.761	2.697	2.96	2.507	2.92	2.896	2.498	2.713	2.54	2.767	2.599	2.609	2.661	2.704	2.732	2.732	2.657	2.794
532201	8870.02	147.834	6.15973		2.768	2.696	2.949	2.502	2.921	2.892	2.493	2.711	2.545	2.784	2.602	2.611	2.665	2.708	2.74	2.733	2.644	2.792
532801	8880.02	148	6.16668		2.767	2.7	2.961	2.509	2.926	2.903	2.482	2.705	2.544	2.786	2.606	2.611	2.668	2.711	2.734	2.735	2.658	2.794
533401	8890.02	148.167	6.17362		2.768	2.698	2.954	2.513	2.931	2.898	2.484	2.707	2.542	2.782	2.6	2.612	2.667	2.712	2.744	2.737	2.65	2.796
534001	8900.02	148.334	6.18057		2.767	2.701	2.959	2.51	2.925	2.895	2.487	2.711	2.552	2.78	2.599	2.619	2.666	2.714	2.746	2.737	2.658	2.799
534601	8910.02	148.5	6.18751		2.769	2.703	2.96	2.52	2.927	2.889	2.488	2.707	2.556	2.785	2.606	2.623	2.674	2.711	2.74	2.742	2.654	2.803
535201	8920.02	148.667	6.19446		2.772	2.704	2.949	2.513	2.934	2.892	2.478	2.712	2.569	2.758	2.606	2.626	2.672	2.714	2.752	2.742	2.661	2.804
535801	8930.02	148.834	6.2014		2.772	2.706	2.962	2.525	2.926	2.906	2.47	2.718	2.559	2.776	2.61	2.63	2.674	2.714	2.741	2.745	2.662	2.802
536401	8940.02	149	6.20834		2.776	2.706	2.949	2.519	2.93	2.9	2.474	2.726	2.565	2.769	2.602	2.622	2.682	2.716	2.752	2.744	2.658	2.801
537001	8950.02	149.167	6.21529		2.774	2.707	2.967	2.524	2.931	2.91	2.462	2.724	2.549	2.762	2.605	2.617	2.685	2.719	2.743	2.746	2.668	2.809
537601	8960.02	149.334	6.22223		2.778	2.71	2.956	2.533	2.938	2.903	2.483	2.727	2.555	2.79	2.613	2.622	2.679	2.718	2.754	2.75	2.659	2.808
538201	8970.02	149.5	6.22918		2.776	2.711	2.968	2.529	2.93	2.912	2.475	2.728	2.55	2.78	2.62	2.62	2.682	2.721	2.748	2.754	2.674	2.81
538801	8980.02	149.667	6.23612		2.784	2.713	2.952	2.544	2.931	2.905	2.458	2.73	2.548	2.783	2.609	2.621	2.685	2.723	2.76	2.756	2.663	2.811
539401	8990.02	149.834	6.24307		2.784	2.713	2.965	2.539	2.933	2.907	2.45	2.73	2.543	2.781	2.607	2.621	2.687	2.72	2.751	2.759	2.675	2.81
540001	9000.02	150	6.25001		2.781	2.715	2.957	2.541	2.938	2.9	2.456	2.734	2.539	2.775	2.607	2.623	2.691	2.726	2.762	2.758	2.668	2.812
540601	9010.02	150.167	6.25696		2.786	2.716	2.974	2.555	2.943	2.904	2.465	2.733	2.542	2.764	2.621	2.63	2.685	2.724	2.753	2.748	2.673	2.815
541201	9020.02	150.334	6.2639		2.784	2.717	2.961	2.548	2.938	2.9	2.462	2.735	2.545	2.796	2.606	2.634	2.693	2.728	2.767	2.756	2.677	2.816
541801	9030.02	150.5	6.27084		2.788	2.72	2.964	2.56	2.938	2.908	2.467	2.733	2.545	2.79	2.611	2.643	2.686	2.725	2.756	2.762	2.672	2.817
542401	9040.02	150.667	6.27779		2.784	2.723	2.972	2.563	2.939	2.906	2.47	2.736	2.543	2.798	2.618	2.638	2.694	2.725	2.763	2.763	2.687	2.819
543001	9050.02	150.834	6.28473		2.786	2.72	2.963	2.564	2.945	2.903	2.467	2.739	2.54	2.773	2.623	2.631	2.687	2.73	2.763	2.764	2.675	2.821
543601	9060.02	151	6.29168		2.795	2.722	2.985	2.575	2.947	2.902	2.478	2.738	2.541	2.792	2.625	2.651	2.693	2.73	2.764	2.762	2.681	2.822
544201	9070.02	151.167	6.29862		2.792	2.724	2.974	2.57	2.943	2.911	2.48	2.737	2.546	2.78	2.631	2.642	2.692	2.731	2.766	2.764	2.687	2.82
544801	9080.02	151.334	6.30557		2.794	2.724	2.973	2.583	2.943	2.915	2.475	2.742	2.545	2.784	2.638	2.635	2.695	2.732	2.767	2.764	2.679	2.824
545401	9090.02	151.5	6.31251		2.796	2.725	2.99	2.594	2.95	2.908	2.473	2.742	2.541	2.79	2.627	2.641	2.694	2.735	2.768	2.766	2.693	2.826
546001	9100.02	151.667	6.31946		2.792	2.728	2.977	2.587	2.956	2.914	2.469	2.746	2.536	2.795	2.63	2.64	2.696	2.735	2.772	2.768	2.684	2.824
546601	9110.02	151.834	6.3264		2.798	2.731	2.974	2.598	2.951	2.896	2.462	2.743	2.539	2.795	2.633	2.642	2.7	2.738	2.768	2.77	2.686	2.826
547201	9120.02	152	6.33334		2.797	2.73	2.99	2.594	2.95	2.912	2.46	2.744	2.546	2.796	2.644	2.643	2.7	2.734	2.774	2.773	2.695	2.827
547801	9130.02	152.167	6.34029		2.801	2.732	2.984	2.606	2.953	2.9	2.467	2.748	2.55	2.806	2.631	2.644	2.705	2.742	2.771	2.775	2.685	2.825
548401	9140.02	152.334	6.34723		2.808	2.733	2.988	2.613	2.959	2.918	2.462	2.749	2.547	2.813	2.633	2.645	2.697	2.739	2.775	2.78	2.697	2.826
549001	9150.02	152.5	6.35418		2.807	2.736	2.984	2.609	2.953	2.904	2.472	2.749	2.548	2.813	2.643	2.645	2.704	2.736	2.775	2.78	2.691	2.83
549601	9160.02	152.667	6.36112		2.806	2.738	2.982	2.62	2.954	2.913	2.467	2.75	2.544	2.787	2.629	2.644	2.706	2.741	2.775	2.769	2.693	2.829
550201	9170.02	152.834	6.36807		2.803	2.736	2.992	2.609	2.956	2.905	2.465	2.753	2.562	2.804	2.633	2.643	2.707	2.744	2.78	2.776	2.705	2.833
550801	9180.02	153	6.37501		2.804	2.741	2.981	2.619	2.967	2.908	2.474	2.753	2.551	2.818	2.651	2.646	2.708	2.745	2.777	2.78	2.693	2.835
551401	9190.02	153.167	6.38196		2.808	2.741	2.987	2.618	2.958	2.914	2.472	2.754	2.553	2.824	2.636	2.649	2.71	2.744	2.781	2.781	2.697	2.836
552001	9200.02	153.334	6.3889		2.811	2.741	2.978	2.616	2.961	2.915	2.481	2.751	2.553	2.824	2.643	2.647	2.709	2.744	2.781	2.786	2.71	2.839
552601	9210.02	153.5	6.39584		2.813	2.743	2.978	2.622	2.964	2.908	2.494	2.757	2.56	2.826	2.655	2.652	2.713	2.744	2.787	2.788	2.699	2.84
553201	9220.02	153.667	6.40279		2.812	2.745	2.988	2.62	2.966	2.917	2.497	2.756	2.562	2.832	2.639	2.653	2.717	2.752	2.783	2.776	2.705	2.842
553801	9230.02	153.834	6.40973		2.813	2.747	2.981	2.636	2.972	2.918	2.494	2.759	2.561	2.817	2.641	2.653	2.712	2.748	2.794	2.783	2.71	2.845
554401	9240.02	154	6.41668		2.816	2.748	2.98	2.625	2.967	2.928	2.491	2.763	2.559	2.79	2.642	2.649	2.716	2.749	2.785	2.788	2.703	2.844
555001	9250.02	154.167	6.42362		2.815	2.75	3.001	2.641	2.969	2.92	2.497	2.765	2.56	2.821	2.635	2.656	2.719	2.752	2.798	2.796	2.714	2.844
555601	9260.02	154.334	6.43057		2.821	2.752	2.991	2.632	2.973	2.929	2.5	2.763	2.567	2.82	2.639	2.658	2.724	2.754	2.785	2.791	2.706	2.845
556201	9270.02	154.5	6.43751		2.822	2.751	2.99	2.644	2.979	2.912	2.519	2.765	2.56	2.824	2.65	2.66	2.72	2.756	2.795	2.786	2.71	2.843
556801	9280.02	154.667	6.44446		2.821	2.755	2.998	2.635	2.974	2.924	2.53	2.767	2.558	2.823	2.653	2.667	2.716	2.754	2.795	2.788	2.715	2.847
557401	9290.02	154.834	6.4514		2.82	2.754	2.988	2.653	2.975	2.914	2.528	2.767	2.557	2.837	2.648	2.669	2.725	2.754	2.792	2.798	2.707	2.848
558001	9300.02	155	6.45834		2.827	2.755	2.997	2.655	2.976	2.918	2.518	2.768	2.569	2.825	2.653	2.666	2.728	2.754	2.802	2.797	2.721	2.848
558601	9310.02	155.167	6.46529		2.827	2.758	3.008	2.65	2.981	2.92	2.526	2.77	2.557	2.836	2.655	2.671	2.723	2.758	2.803	2.798	2.713	2.847
559201	9320.02	155.334	6.47223		2.82	2.758	3	2.656	2.987	2.908	2.524	2.771	2.561	2.833	2.667	2.672	2.721	2.76	2.796	2.799	2.716	2.845
559801	9330.02	155.5	6.47918		2.826	2.762	3.01	2.652	2.978	2.926	2.518	2.774	2.567	2.832	2.657	2.671	2.728	2.763	2.804	2.8	2.721	2.85
560401	9340.02	155.667	6.48612		2.828	2.763	3.009	2.663	2.981	2.922	2.51	2.772	2.57	2.836	2.666	2.67	2.723	2.758	2.8	2.804	2.717	2.848
561001	9350.02	155.834	6.49307		2.831	2.764	3.002	2.65	2.98	2.925	2.502	2.768	2.566	2.825	2.674	2.671	2.731	2.765	2.801	2.804	2.729	2.852
561601	9360.02	156	6.50001		2.833	2.766	3.012	2.659	2.962	2.917	2.492	2.764	2.575	2.825	2.661	2.671	2.727	2.763	2.811	2.804	2.719	2.851
562201	9370.02	156.167	6.50696		2.833	2.766	3.006	2.657	2.961	2.919	2.5	2.766	2.58	2.827	2.67	2.671	2.732	2.769	2.802	2.81	2.723	2.855
562801	9380.02	156.334	6.5139		2.835	2.767	3.001	2.669	2.971	2.922	2.497	2.768	2.591	2.833	2.677	2.675	2.735	2.769	2.808	2.813	2.734	2.853
563401	9390.02	156.5	6.52084		2.836	2.768	3.012	2.672	2.965	2.928	2.497	2.767	2.584	2.831	2.663	2.676	2.733	2.767	2.816	2.814	2.722	2.858
564001	9400.02	156.667	6.52779		2.841	2.768	3.007	2.672	2.969	2.922	2.503	2.772	2.593	2.841	2.671	2.679	2.735	2.765	2.808	2.808	2.73	2.854
564601	9410.02	156.834	6.53473		2.837	2.772	3.007	2.687	2.985	2.946	2.514	2.776	2.596	2.846	2.675	2.683	2.736	2.774	2.812	2.801	2.736	2.86
565201	9420.02	157	6.54168		2.84	2.771	3.002	2.696	2.995	2.946	2.517	2.784	2.599	2.844	2.665	2.686	2.735	2.769	2.814	2.807	2.725	2.856
565801	9430.02	157.167	6.54862		2.841	2.774	3.002	2.693	3.002	2.952	2.508	2.782	2.603	2.837	2.674	2.689	2.738	2.77	2.812	2.811	2.73	2.86
566401	9440.02	157.334	6.55557		2.843	2.774	3.007	2.703	2.996	2.948	2.511	2.786	2.604	2.834	2.681	2.692	2.744	2.774	2.82	2.814	2.741	2.863
567001	9450.02	157.5	6.56251		2.842	2.777	3.005	2.704	3	2.947	2.509	2.788	2.597	2.85	2.673	2.696	2.745	2.774	2.812	2.819	2.728	2.861
567601	9460.02	157.667	6.56946		2.844	2.776	3.019	2.711	3.001	2.954	2.517	2.789	2.598	2.854	2.68	2.693	2.744	2.775	2.822	2.821	2.735	2.86
568201	9470.02	157.834	6.5764		2.845	2.777	3.009	2.718	3.01	2.949	2.516	2.793	2.597	2.846	2.682	2.685	2.742	2.772	2.812	2.808	2.743	2.858
568801	9480.02	158	6.58334		2.848	2.779	3.011	2.719	3.001	2.957	2.513	2.794	2.6	2.827	2.662	2.683	2.745	2.779	2.821	2.812	2.733	2.858
569401	9490.02	158.167	6.59029		2.849	2.781	3.011	2.729	2.999	2.952	2.521	2.795	2.598	2.835	2.677	2.688	2.743	2.779	2.814	2.816	2.741	2.86
570001	9500.02	158.334	6.59723		2.851	2.783	3.006	2.729	3.004	2.954	2.521	2.788	2.592	2.846	2.684	2.687	2.746	2.776	2.825	2.824	2.744	2.863
570601	9510.02	158.5	6.60418		2.849	2.785	3.014	2.743	3.009	2.949	2.517	2.794	2.594	2.843	2.679	2.689	2.744	2.779	2.816	2.824	2.736	2.863
571201	9520.02	158.667	6.61112		2.849	2.781	3.016	2.743	3.005	2.962	2.514	2.798	2.591	2.846	2.674	2.69	2.746	2.784	2.825	2.815	2.749	2.862
571801	9530.02	158.834	6.61807		2.853	2.783	3.012	2.756	3.007	2.948	2.513	2.795	2.599	2.82	2.683	2.699	2.751	2.777	2.819	2.822	2.741	2.866
572401	9540.02	159	6.62501		2.853	2.788	3.01	2.753	3.014	2.956	2.509	2.796	2.594	2.84	2.689	2.708	2.752	2.784	2.828	2.825	2.74	2.872
573001	9550.02	159.167	6.63196		2.855	2.787	3.024	2.766	3.01	2.953	2.513	2.799	2.592	2.84	2.696	2.696	2.744	2.781	2.819	2.82	2.749	2.861
573601	9560.02	159.334	6.6389		2.854	2.787	3.024	2.764	3.011	2.971	2.514	2.799	2.584	2.824	2.683	2.696	2.748	2.787	2.828	2.822	2.738	2.864
574201	9570.02	159.5	6.64584		2.857	2.79	3.025	2.777	3.013	2.975	2.504	2.799	2.585	2.836	2.69	2.699	2.752	2.791	2.821	2.824	2.74	2.865
574801	9580.02	159.667	6.65279		2.852	2.791	3.028	2.78	3.014	2.977	2.504	2.801	2.592	2.838	2.702	2.702	2.753	2.788	2.828	2.826	2.751	2.869
575401	9590.02	159.834	6.65973		2.85	2.791	3.034	2.785	3.022	2.974	2.498	2.804	2.585	2.851	2.688	2.701	2.747	2.79	2.824	2.828	2.741	2.868
576001	9600.02	160	6.66668		2.861	2.792	3.027	2.795	3.017	2.965	2.504	2.802	2.578	2.854	2.695	2.702	2.753	2.793	2.832	2.826	2.754	2.868
576601	9610.02	160.167	6.67362		2.859	2.796	3.025	2.802	3.017	2.969	2.496	2.803	2.581	2.851	2.704	2.702	2.758	2.789	2.831	2.827	2.744	2.871
577201	9620.02	160.334	6.68057		2.86	2.796	3.036	2.821	3.017	2.964	2.501	2.805	2.582	2.846	2.688	2.703	2.754	2.791	2.826	2.829	2.752	2.869
577801	9630.02	160.5	6.68751		2.858	2.799	3.032	2.824	3.019	2.973	2.505	2.808	2.587	2.854	2.697	2.704	2.753	2.792	2.836	2.829	2.751	2.867
578401	9640.02	160.667	6.69446		2.87	2.795	3.026	2.835	3.025	2.963	2.511	2.808	2.589	2.836	2.703	2.706	2.758	2.798	2.829	2.83	2.748	2.869
579001	9650.02	160.834	6.7014		2.858	2.801	3.03	2.841	3.02	2.962	2.509	2.802	2.581	2.867	2.691	2.708	2.759	2.796	2.835	2.83	2.761	2.872
579601	9660.02	161	6.70834		2.858	2.801	3.031	2.847	3.013	2.955	2.504	2.806	2.585	2.861	2.698	2.709	2.761	2.79	2.841	2.833	2.749	2.875
580201	9670.02	161.167	6.71529		2.864	2.799	3.022	2.859	3.015	2.961	2.503	2.806	2.597	2.861	2.706	2.709	2.758	2.796	2.833	2.834	2.762	2.876
580801	9680.02	161.334	6.72223		2.865	2.805	3.037	2.864	3.017	2.957	2.514	2.805	2.599	2.866	2.703	2.709	2.753	2.798	2.84	2.833	2.749	2.87
581401	9690.02	161.5	6.72918		2.874	2.803	3.028	2.882	3.016	2.958	2.511	2.808	2.599	2.862	2.699	2.709	2.756	2.799	2.84	2.836	2.764	2.87
582001	9700.02	161.667	6.73612		2.866	2.806	3.02	2.88	3.022	2.967	2.52	2.809	2.603	2.864	2.705	2.708	2.76	2.799	2.839	2.835	2.75	2.875
582601	9710.02	161.834	6.74307		2.867	2.807	3.029	2.9	3.024	2.955	2.531	2.809	2.611	2.86	2.711	2.708	2.767	2.798	2.846	2.836	2.765	2.879
583201	9720.02	162	6.75001		2.863	2.809	3.036	2.899	3.02	2.964	2.529	2.814	2.604	2.839	2.691	2.71	2.767	2.804	2.838	2.838	2.76	2.874
583801	9730.02	162.167	6.75696		2.867	2.808	3.028	2.906	3.022	2.958	2.528	2.814	2.605	2.851	2.697	2.712	2.77	2.806	2.845	2.837	2.762	2.874
584401	9740.02	162.334	6.7639		2.866	2.809	3.037	2.915	3.029	2.969	2.509	2.812	2.606	2.851	2.701	2.718	2.769	2.806	2.848	2.839	2.771	2.879
585001	9750.02	162.5	6.77084		2.867	2.811	3.036	2.92	3.025	2.956	2.504	2.813	2.61	2.87	2.702	2.72	2.77	2.807	2.843	2.839	2.762	2.878
585601	9760.02	162.667	6.77779		2.872	2.811	3.029	2.93	3.025	2.965	2.511	2.816	2.602	2.87	2.705	2.723	2.774	2.804	2.85	2.84	2.774	2.873
586201	9770.02	162.834	6.78473		2.873	2.812	3.043	2.938	3.026	2.96	2.522	2.813	2.604	2.877	2.712	2.736	2.768	2.809	2.846	2.842	2.765	2.878
586801	9780.02	163	6.79168		2.865	2.814	3.032	2.937	3.034	2.966	2.532	2.816	2.608	2.873	2.719	2.725	2.771	2.806	2.848	2.845	2.777	2.885
587401	9790.02	163.167	6.79862		2.874	2.812	3.047	2.95	3.03	2.958	2.543	2.816	2.604	2.869	2.718	2.726	2.777	2.808	2.856	2.844	2.768	2.882
588001	9800.02	163.334	6.80557		2.875	2.816	3.031	2.956	3.032	2.975	2.538	2.821	2.604	2.881	2.724	2.727	2.779	2.812	2.852	2.846	2.776	2.879
588601	9810.02	163.5	6.81251		2.876	2.815	3.043	2.951	3.038	2.955	2.522	2.82	2.602	2.878	2.723	2.726	2.781	2.814	2.851	2.848	2.768	2.885
589201	9820.02	163.667	6.81946		2.876	2.818	3.031	2.961	3.032	2.958	2.524	2.822	2.608	2.884	2.711	2.728	2.784	2.81	2.857	2.85	2.779	2.887
589801	9830.02	163.834	6.8264		2.882	2.82	3.045	2.966	3.033	2.95	2.533	2.816	2.607	2.885	2.723	2.728	2.783	2.814	2.855	2.85	2.771	2.883
590401	9840.02	164	6.83334		2.871	2.822	3.041	2.963	3.038	2.962	2.521	2.815	2.61	2.877	2.724	2.729	2.776	2.811	2.852	2.85	2.784	2.885
591001	9850.02	164.167	6.84029		2.878	2.822	3.032	2.962	3.035	2.957	2.517	2.813	2.624	2.875	2.714	2.728	2.781	2.814	2.859	2.85	2.771	2.89
591601	9860.02	164.334	6.84723		2.882	2.822	3.031	2.971	3.035	2.966	2.531	2.821	2.619	2.873	2.716	2.729	2.778	2.818	2.861	2.852	2.785	2.889
592201	9870.02	164.5	6.85418		2.884	2.823	3.041	2.971	3.04	2.959	2.515	2.819	2.617	2.855	2.72	2.73	2.779	2.818	2.854	2.851	2.772	2.888
592801	9880.02	164.667	6.86112		2.887	2.825	3.04	2.966	3.038	2.956	2.516	2.821	2.617	2.864	2.727	2.731	2.785	2.815	2.858	2.853	2.788	2.894
593401	9890.02	164.834	6.86807		2.884	2.826	3.04	2.967	3.039	2.965	2.518	2.825	2.618	2.862	2.717	2.734	2.789	2.823	2.867	2.856	2.776	2.896
594001	9900.02	165	6.87501		2.884	2.826	3.034	2.975	3.041	2.955	2.54	2.833	2.622	2.866	2.721	2.732	2.792	2.815	2.859	2.854	2.789	2.896
594601	9910.02	165.167	6.88196		2.888	2.828	3.051	2.973	3.046	2.966	2.518	2.833	2.621	2.891	2.733	2.735	2.794	2.823	2.862	2.857	2.782	2.896
595201	9920.02	165.334	6.8889		2.883	2.827	3.042	2.969	3.041	2.961	2.523	2.833	2.622	2.878	2.724	2.735	2.793	2.82	2.865	2.856	2.792	2.895
595801	9930.02	165.5	6.89584		2.887	2.831	3.051	2.971	3.041	2.949	2.536	2.836	2.63	2.881	2.725	2.735	2.788	2.817	2.869	2.86	2.784	2.887
596401	9940.02	165.667	6.90279		2.891	2.83	3.042	2.979	3.049	2.956	2.53	2.838	2.627	2.884	2.733	2.738	2.79	2.817	2.862	2.861	2.795	2.895
597001	9950.02	165.834	6.90973		2.888	2.834	3.048	2.982	3.046	2.948	2.516	2.842	2.628	2.885	2.737	2.734	2.791	2.825	2.866	2.861	2.785	2.9
597601	9960.02	166	6.91668		2.89	2.834	3.043	2.984	3.045	2.972	2.529	2.84	2.628	2.881	2.714	2.733	2.796	2.825	2.875	2.861	2.795	2.895
598201	9970.02	166.167	6.92362		2.892	2.834	3.037	2.995	3.047	2.958	2.533	2.838	2.628	2.867	2.725	2.742	2.797	2.829	2.867	2.863	2.791	2.892
598801	9980.02	166.334	6.93057		2.889	2.834	3.05	3.002	3.05	2.974	2.531	2.839	2.626	2.899	2.73	2.75	2.795	2.825	2.867	2.865	2.795	2.897
599401	9990.02	166.5	6.93751		2.888	2.838	3.046	2.995	3.051	2.965	2.531	2.841	2.624	2.887	2.734	2.745	2.796	2.824	2.873	2.864	2.793	2.894
600001	10000	166.667	6.94446		2.894	2.837	3.054	2.995	3.045	2.978	2.54	2.841	2.62	2.892	2.736	2.739	2.799	2.827	2.875	2.866	2.791	2.896
600601	10010	166.834	6.9514		2.901	2.839	3.045	3.003	3.05	2.96	2.545	2.839	2.622	2.873	2.723	2.741	2.805	2.83	2.88	2.867	2.8	2.894
601201	10020	167	6.95834		2.891	2.843	3.058	3.006	3.054	2.968	2.551	2.844	2.615	2.897	2.737	2.76	2.796	2.828	2.871	2.868	2.791	2.9
601801	10030	167.167	6.96529		2.899	2.845	3.05	3	3.05	2.971	2.542	2.843	2.619	2.875	2.74	2.746	2.797	2.829	2.874	2.868	2.802	2.896
602401	10040	167.334	6.97223		2.901	2.841	3.061	3	3.05	2.97	2.535	2.846	2.623	2.878	2.748	2.751	2.799	2.833	2.877	2.868	2.792	2.904
603001	10050	167.5	6.97918		2.897	2.841	3.061	3.004	3.051	2.978	2.545	2.847	2.62	2.874	2.736	2.758	2.799	2.831	2.883	2.868	2.804	2.906
603601	10060	167.667	6.98612		2.9	2.848	3.065	3.009	3.06	2.976	2.546	2.848	2.623	2.879	2.741	2.759	2.806	2.833	2.879	2.871	2.795	2.901
604201	10070	167.834	6.99307		2.904	2.845	3.059	3.007	3.056	2.975	2.538	2.849	2.626	2.89	2.747	2.76	2.802	2.835	2.879	2.871	2.808	2.904
604801	10080	168	7.00001		2.902	2.846	3.066	3.001	3.053	2.984	2.531	2.852	2.625	2.895	2.74	2.761	2.804	2.836	2.887	2.873	2.799	2.911
605401	10090	168.167	7.00696		2.901	2.846	3.067	3.001	3.061	2.969	2.546	2.851	2.635	2.893	2.733	2.752	2.807	2.839	2.888	2.874	2.812	2.909
606001	10100	168.334	7.0139		2.895	2.849	3.068	3.007	3.056	2.986	2.546	2.851	2.628	2.893	2.745	2.752	2.812	2.843	2.881	2.872	2.8	2.909
606601	10110	168.5	7.02084		2.907	2.849	3.061	3.009	3.057	2.976	2.556	2.851	2.632	2.889	2.755	2.752	2.809	2.839	2.883	2.874	2.81	2.914
607201	10120	168.667	7.02779		2.904	2.849	3.07	3	3.06	2.98	2.55	2.856	2.629	2.899	2.742	2.754	2.809	2.843	2.885	2.878	2.804	2.909
607801	10130	168.834	7.03473		2.907	2.848	3.061	3.001	3.057	2.989	2.542	2.854	2.627	2.906	2.751	2.755	2.809	2.847	2.889	2.879	2.809	2.909
608401	10140	169	7.04168		2.906	2.853	3.069	3.005	3.059	2.974	2.553	2.855	2.641	2.901	2.754	2.757	2.819	2.839	2.894	2.881	2.812	2.919
609001	10150	169.167	7.04862		2.906	2.852	3.056	3.011	3.06	2.988	2.561	2.857	2.639	2.908	2.744	2.759	2.819	2.841	2.886	2.881	2.807	2.915
609601	10160	169.334	7.05557		2.911	2.854	3.061	3.011	3.068	2.981	2.55	2.857	2.648	2.911	2.751	2.765	2.818	2.841	2.89	2.882	2.816	2.916
610201	10170	169.5	7.06251		2.911	2.854	3.065	3.01	3.058	2.992	2.548	2.856	2.639	2.913	2.759	2.77	2.822	2.843	2.897	2.883	2.812	2.919
610801	10180	169.667	7.06946		2.912	2.857	3.072	3.001	3.061	2.99	2.559	2.861	2.639	2.914	2.746	2.764	2.823	2.846	2.896	2.886	2.808	2.913
611401	10190	169.834	7.0764		2.916	2.859	3.059	3.004	3.067	2.981	2.554	2.861	2.638	2.908	2.752	2.756	2.826	2.848	2.891	2.884	2.823	2.915
612001	10200	170	7.08334		2.914	2.858	3.067	3.006	3.063	2.98	2.541	2.858	2.637	2.89	2.756	2.753	2.819	2.85	2.899	2.888	2.811	2.923
612601	10210	170.167	7.09029		2.915	2.859	3.064	3.008	3.063	2.992	2.551	2.859	2.651	2.9	2.754	2.763	2.818	2.848	2.904	2.889	2.826	2.918
613201	10220	170.334	7.09723		2.912	2.862	3.073	3.009	3.063	2.977	2.565	2.867	2.65	2.892	2.764	2.77	2.824	2.844	2.893	2.891	2.812	2.919
613801	10230	170.5	7.10418		2.917	2.864	3.056	3.002	3.072	2.989	2.557	2.862	2.651	2.899	2.747	2.77	2.822	2.847	2.898	2.892	2.825	2.927
614401	10240	170.667	7.11112		2.913	2.864	3.059	3	3.066	2.984	2.55	2.867	2.647	2.909	2.759	2.766	2.827	2.85	2.917	2.905	2.82	2.927
615001	10250	170.834	7.11807		2.923	2.862	3.064	3.005	3.065	2.98	2.548	2.865	2.645	2.886	2.76	2.768	2.831	2.848	2.897	2.895	2.82	2.918
615601	10260	171	7.12501		2.92	2.861	3.06	3.009	3.075	2.989	2.555	2.87	2.656	2.923	2.769	2.777	2.832	2.853	2.903	2.894	2.823	2.92
616201	10270	171.167	7.13196		2.921	2.864	3.078	3.01	3.068	2.981	2.563	2.867	2.653	2.909	2.774	2.769	2.828	2.851	2.911	2.897	2.823	2.919
616801	10280	171.334	7.1389		2.924	2.868	3.075	2.997	3.069	2.98	2.563	2.873	2.658	2.915	2.778	2.77	2.825	2.849	2.899	2.898	2.824	2.917
617401	10290	171.5	7.14584		2.924	2.869	3.076	2.998	3.074	2.981	2.554	2.873	2.664	2.907	2.766	2.775	2.837	2.851	2.904	2.898	2.832	2.926
618001	10300	171.667	7.15279		2.925	2.866	3.08	3.003	3.071	2.974	2.547	2.873	2.657	2.922	2.775	2.774	2.832	2.852	2.916	2.91	2.822	2.926
618601	10310	171.834	7.15973		2.925	2.869	3.075	3.007	3.072	2.993	2.539	2.869	2.668	2.914	2.781	2.777	2.838	2.854	2.91	2.911	2.846	2.931
619201	10320	172	7.16668		2.932	2.87	3.083	3.006	3.074	2.977	2.533	2.863	2.668	2.914	2.767	2.775	2.841	2.856	2.921	2.912	2.834	2.929
619801	10330	172.167	7.17362		2.927	2.87	3.082	2.996	3.081	2.992	2.555	2.867	2.67	2.91	2.776	2.773	2.845	2.858	2.913	2.914	2.845	2.934
620401	10340	172.334	7.18057		2.93	2.873	3.085	3.001	3.073	2.987	2.56	2.866	2.674	2.903	2.78	2.775	2.841	2.858	2.92	2.916	2.841	2.932
621001	10350	172.5	7.18751		2.928	2.874	3.093	3.004	3.073	2.973	2.546	2.872	2.667	2.905	2.77	2.774	2.846	2.859	2.925	2.916	2.841	2.931
621601	10360	172.667	7.19446		2.93	2.877	3.091	2.996	3.078	2.986	2.541	2.871	2.679	2.917	2.783	2.775	2.848	2.866	2.917	2.916	2.849	2.936
622201	10370	172.834	7.2014		2.932	2.876	3.092	3.001	3.08	2.984	2.553	2.876	2.684	2.894	2.776	2.776	2.85	2.864	2.927	2.918	2.84	2.933
622801	10380	173	7.20834		2.942	2.88	3.104	3.016	3.087	2.982	2.571	2.886	2.676	2.929	2.779	2.778	2.851	2.866	2.919	2.919	2.854	2.934
623401	10390	173.167	7.21529		2.941	2.88	3.105	3.003	3.092	3.005	2.546	2.888	2.672	2.937	2.788	2.776	2.852	2.862	2.927	2.919	2.842	2.935
624001	10400	173.334	7.22223		2.94	2.886	3.117	3.013	3.093	2.99	2.555	2.886	2.671	2.932	2.779	2.779	2.852	2.864	2.926	2.924	2.85	2.936
624601	10410	173.5	7.22918		2.948	2.883	3.105	3.016	3.099	3.004	2.569	2.887	2.683	2.932	2.784	2.783	2.849	2.866	2.929	2.925	2.854	2.94
625201	10420	173.667	7.23612		2.952	2.885	3.097	3.003	3.094	2.994	2.581	2.896	2.683	2.945	2.791	2.782	2.852	2.869	2.929	2.926	2.846	2.941
625801	10430	173.834	7.24307		2.947	2.889	3.11	3.012	3.094	2.996	2.586	2.889	2.688	2.932	2.779	2.777	2.856	2.868	2.927	2.925	2.86	2.94
626401	10440	174	7.25001		2.949	2.886	3.094	3.015	3.096	3.008	2.58	2.888	2.698	2.919	2.78	2.778	2.855	2.866	2.929	2.927	2.851	2.938
627001	10450	174.167	7.25696		2.953	2.888	3.094	3.003	3.101	2.991	2.584	2.891	2.696	2.915	2.783	2.782	2.86	2.868	2.932	2.929	2.857	2.934
627601	10460	174.334	7.2639		2.955	2.889	3.099	3.011	3.103	3	2.599	2.892	2.696	2.94	2.776	2.784	2.862	2.872	2.928	2.931	2.855	2.936
628201	10470	174.5	7.27084		2.959	2.891	3.081	3.014	3.099	3.005	2.601	2.894	2.697	2.93	2.79	2.786	2.857	2.871	2.936	2.932	2.853	2.941
628801	10480	174.667	7.27779		2.951	2.891	3.09	3.003	3.098	2.99	2.608	2.899	2.711	2.946	2.794	2.789	2.865	2.87	2.932	2.931	2.867	2.949
629401	10490	174.834	7.28473		2.955	2.893	3.087	3.009	3.101	3.013	2.612	2.899	2.713	2.912	2.783	2.79	2.863	2.873	2.94	2.933	2.855	2.952
630001	10500	175	7.29168		2.963	2.894	3.098	3.01	3.104	3	2.609	2.894	2.719	2.952	2.799	2.806	2.863	2.876	2.934	2.937	2.863	2.953
630601	10510	175.167	7.29862		2.953	2.897	3.097	3.001	3.109	3.012	2.596	2.897	2.722	2.926	2.804	2.804	2.861	2.88	2.939	2.935	2.863	2.952
631201	10520	175.334	7.30557		2.957	2.897	3.094	3.011	3.103	3.007	2.601	2.891	2.734	2.929	2.79	2.797	2.863	2.882	2.938	2.936	2.859	2.952
631801	10530	175.5	7.31251		2.958	2.895	3.091	3.005	3.101	3.026	2.612	2.901	2.738	2.937	2.806	2.796	2.859	2.878	2.941	2.935	2.872	2.955
632401	10540	175.667	7.31946		2.954	2.898	3.099	3.001	3.103	3.018	2.608	2.9	2.745	2.92	2.799	2.798	2.867	2.876	2.941	2.938	2.862	2.955
633001	10550	175.834	7.3264		2.958	2.898	3.096	3.014	3.105	3.023	2.605	2.904	2.753	2.924	2.799	2.798	2.867	2.876	2.944	2.938	2.864	2.957
633601	10560	176	7.33334		2.962	2.899	3.094	2.999	3.108	3.017	2.61	2.9	2.754	2.96	2.807	2.801	2.87	2.881	2.938	2.938	2.876	2.96
634201	10570	176.167	7.34029		2.965	2.901	3.091	3.006	3.114	3.008	2.615	2.903	2.756	2.952	2.796	2.802	2.867	2.881	2.945	2.943	2.864	2.963
634801	10580	176.334	7.34723		2.964	2.904	3.107	3.011	3.11	3.017	2.627	2.904	2.762	2.952	2.811	2.799	2.866	2.883	2.944	2.94	2.868	2.962
635401	10590	176.5	7.35418		2.961	2.904	3.094	2.999	3.11	3.005	2.627	2.907	2.772	2.952	2.798	2.799	2.871	2.886	2.947	2.94	2.875	2.964
636001	10600	176.667	7.36112		2.961	2.903	3.08	2.999	3.099	3.01	2.629	2.902	2.772	2.963	2.809	2.802	2.874	2.889	2.948	2.942	2.865	2.964
636601	10610	176.834	7.36807		2.961	2.907	3.091	2.996	3.1	3.001	2.628	2.905	2.778	2.93	2.808	2.801	2.867	2.889	2.946	2.941	2.872	2.962
637201	10620	177	7.37501		2.962	2.906	3.081	2.988	3.104	3.011	2.63	2.903	2.782	2.963	2.806	2.803	2.876	2.893	2.951	2.943	2.88	2.963
637801	10630	177.167	7.38196		2.964	2.906	3.081	2.997	3.1	3	2.625	2.907	2.794	2.966	2.821	2.803	2.871	2.892	2.945	2.944	2.866	2.965
638401	10640	177.334	7.3889		2.967	2.904	3.088	3	3.099	2.999	2.627	2.908	2.788	2.959	2.801	2.8	2.873	2.891	2.958	2.946	2.875	2.971
639001	10650	177.5	7.39584		2.963	2.905	3.088	2.988	3.106	3.014	2.625	2.908	2.789	2.954	2.815	2.803	2.878	2.891	2.948	2.947	2.881	2.969
639601	10660	177.667	7.40279		2.963	2.909	3.093	2.989	3.104	2.999	2.626	2.909	2.796	2.962	2.809	2.803	2.872	2.892	2.957	2.949	2.874	2.969
640201	10670	177.834	7.40973		2.964	2.907	3.095	2.994	3.103	3.012	2.623	2.911	2.797	2.96	2.804	2.802	2.873	2.896	2.954	2.95	2.878	2.967
640801	10680	178	7.41668		2.966	2.91	3.1	2.996	3.109	3.002	2.617	2.907	2.803	2.939	2.813	2.802	2.873	2.896	2.952	2.953	2.889	2.971
641401	10690	178.167	7.42362		2.967	2.912	3.104	2.987	3.107	3.003	2.625	2.91	2.804	2.954	2.801	2.804	2.881	2.896	2.961	2.953	2.876	2.974
642001	10700	178.334	7.43057		2.97	2.912	3.094	2.991	3.107	3.009	2.627	2.912	2.808	2.94	2.809	2.806	2.877	2.899	2.952	2.95	2.878	2.972
642601	10710	178.5	7.43751		2.972	2.913	3.098	2.994	3.114	2.998	2.62	2.913	2.812	2.963	2.817	2.805	2.88	2.899	2.959	2.953	2.891	2.973
643201	10720	178.667	7.44446		2.968	2.913	3.095	2.991	3.108	3.009	2.628	2.913	2.81	2.962	2.803	2.805	2.883	2.903	2.957	2.953	2.884	2.971
643801	10730	178.834	7.4514		2.973	2.916	3.093	2.988	3.109	3.007	2.623	2.916	2.816	2.972	2.814	2.812	2.881	2.898	2.963	2.958	2.881	2.975
644401	10740	179	7.45834		2.977	2.916	3.097	2.996	3.11	3.001	2.64	2.911	2.821	2.949	2.823	2.825	2.883	2.904	2.962	2.958	2.889	2.971
645001	10750	179.167	7.46529		2.979	2.918	3.093	2.986	3.118	3.02	2.638	2.916	2.828	2.96	2.824	2.829	2.884	2.9	2.961	2.958	2.897	2.975
645601	10760	179.334	7.47223		2.977	2.921	3.097	2.988	3.115	3.011	2.63	2.916	2.838	2.991	2.818	2.828	2.886	2.906	2.962	2.958	2.883	2.973
646201	10770	179.5	7.47918		2.978	2.921	3.101	2.994	3.114	3.021	2.632	2.917	2.842	2.964	2.824	2.819	2.889	2.905	2.965	2.96	2.885	2.976
646801	10780	179.667	7.48612		2.982	2.925	3.088	2.984	3.114	3.024	2.628	2.916	2.844	2.973	2.833	2.817	2.893	2.907	2.966	2.959	2.896	2.978
647401	10790	179.834	7.49307		2.979	2.921	3.093	2.983	3.111	3.007	2.627	2.915	2.841	2.984	2.82	2.816	2.891	2.905	2.964	2.961	2.887	2.978
648001	10800	180	7.50001		2.992	2.925	3.097	2.979	3.092	3.015	2.626	2.905	2.855	2.973	2.83	2.819	2.889	2.906	2.975	2.963	2.888	2.982
648601	10810	180.167	7.50696		2.982	2.922	3.106	2.972	3.095	3.008	2.63	2.908	2.869	2.982	2.838	2.818	2.893	2.909	2.967	2.963	2.893	2.982
649201	10820	180.334	7.5139		2.985	2.928	3.108	2.979	3.101	2.996	2.617	2.914	2.868	2.982	2.82	2.819	2.897	2.907	2.979	2.963	2.902	2.982
649801	10830	180.5	7.52084		2.982	2.927	3.11	2.982	3.099	3.019	2.635	2.916	2.872	2.967	2.835	2.819	2.894	2.907	2.967	2.965	2.891	2.985
650401	10840	180.667	7.52779		2.993	2.925	3.111	2.97	3.1	3.015	2.627	2.916	2.88	2.966	2.836	2.823	2.891	2.904	2.975	2.967	2.893	2.987
651001	10850	180.834	7.53473		2.988	2.928	3.113	2.977	3.109	3.011	2.629	2.921	2.891	2.963	2.828	2.818	2.897	2.911	2.97	2.968	2.905	2.986
651601	10860	181	7.54168		2.984	2.929	3.11	2.985	3.126	3.031	2.633	2.931	2.887	2.973	2.842	2.818	2.891	2.912	2.98	2.972	2.895	2.993
652201	10870	181.167	7.54862		2.983	2.931	3.114	2.986	3.123	3.028	2.611	2.925	2.886	2.976	2.83	2.821	2.901	2.915	2.972	2.969	2.896	2.99
652801	10880	181.334	7.55557		2.986	2.931	3.103	2.983	3.129	3.014	2.602	2.93	2.892	2.994	2.833	2.821	2.892	2.911	2.98	2.971	2.906	2.99
653401	10890	181.5	7.56251		2.989	2.932	3.111	2.974	3.126	3.014	2.612	2.932	2.894	2.994	2.846	2.823	2.897	2.914	2.977	2.97	2.899	2.992
654001	10900	181.667	7.56946		2.993	2.934	3.101	2.979	3.128	3.033	2.607	2.932	2.902	2.995	2.833	2.822	2.901	2.92	2.978	2.974	2.898	2.991
654601	10910	181.834	7.5764		2.994	2.933	3.109	2.982	3.127	3.021	2.607	2.931	2.908	2.993	2.841	2.821	2.896	2.917	2.977	2.973	2.911	2.993
655201	10920	182	7.58334		2.992	2.935	3.111	2.973	3.132	3.036	2.612	2.943	2.914	2.972	2.825	2.818	2.896	2.92	2.98	2.977	2.899	2.991
655801	10930	182.167	7.59029		2.996	2.937	3.102	2.98	3.132	3.023	2.606	2.942	2.92	2.959	2.831	2.819	2.903	2.918	2.982	2.977	2.901	2.993
656401	10940	182.334	7.59723		3	2.939	3.111	2.981	3.128	3.045	2.611	2.941	2.925	2.99	2.843	2.821	2.904	2.916	2.98	2.974	2.915	2.992
657001	10950	182.5	7.60418		2.992	2.938	3.112	2.976	3.132	3.038	2.618	2.93	2.937	2.985	2.835	2.826	2.904	2.917	2.983	2.978	2.907	2.996
657601	10960	182.667	7.61112		2.994	2.945	3.12	2.984	3.137	3.033	2.616	2.931	2.949	3.004	2.839	2.831	2.908	2.92	2.979	2.978	2.903	2.996
658201	10970	182.834	7.61807		2.997	2.942	3.11	2.972	3.133	3.04	2.616	2.936	2.955	2.98	2.844	2.834	2.904	2.921	2.988	2.978	2.917	2.998
658801	10980	183	7.62501		2.998	2.942	3.124	2.977	3.134	3.029	2.618	2.937	2.957	2.987	2.85	2.829	2.898	2.922	2.975	2.971	2.898	2.986
659401	10990	183.167	7.63196		2.998	2.945	3.117	2.979	3.136	3.056	2.619	2.935	2.963	2.969	2.841	2.832	2.898	2.924	2.981	2.97	2.9	2.988
660001	11000	183.334	7.6389		3	2.944	3.123	2.975	3.138	3.048	2.622	2.936	2.972	2.974	2.844	2.831	2.902	2.92	2.976	2.97	2.91	2.99
660601	11010	183.5	7.64584		3	2.945	3.124	2.984	3.14	3.061	2.626	2.94	2.983	2.972	2.853	2.833	2.9	2.921	2.982	2.973	2.9	2.988
661201	11020	183.667	7.65279		3.001	2.943	3.114	2.972	3.136	3.053	2.625	2.941	2.989	2.97	2.844	2.834	2.906	2.927	2.979	2.974	2.905	2.99
661801	11030	183.834	7.65973		3.001	2.944	3.12	2.977	3.141	3.061	2.613	2.937	2.997	3.006	2.852	2.845	2.905	2.925	2.981	2.973	2.913	2.985
662401	11040	184	7.66668		3	2.951	3.117	2.982	3.14	3.047	2.612	2.941	3.005	2.991	2.843	2.839	2.903	2.933	2.984	2.972	2.899	2.985
663001	11050	184.167	7.67362		3.008	2.947	3.115	2.971	3.141	3.051	2.615	2.942	3.006	3.011	2.844	2.831	2.904	2.93	2.984	2.975	2.908	2.988
663601	11060	184.334	7.68057		3.005	2.947	3.127	2.98	3.143	3.036	2.618	2.942	3.016	3.004	2.86	2.831	2.906	2.927	2.986	2.977	2.912	2.988
664201	11070	184.5	7.68751		3.01	2.953	3.12	2.974	3.143	3.041	2.629	2.947	3.026	3.004	2.844	2.834	2.911	2.927	2.986	2.98	2.903	2.985
664801	11080	184.667	7.69446		3.004	2.954	3.12	2.973	3.142	3.055	2.627	2.945	3.034	3.015	2.854	2.837	2.905	2.931	2.986	2.98	2.911	2.985
665401	11090	184.834	7.7014		3.007	2.955	3.122	2.98	3.145	3.052	2.627	2.944	3.041	3.008	2.86	2.843	2.908	2.928	2.988	2.978	2.909	2.981
666001	11100	185	7.70834		3.012	2.959	3.117	2.971	3.147	3.055	2.629	2.945	3.05	2.994	2.845	2.847	2.912	2.93	2.995	2.977	2.908	2.977
666601	11110	185.167	7.71529		3.011	2.957	3.117	2.977	3.143	3.051	2.634	2.95	3.058	2.999	2.853	2.844	2.909	2.929	2.986	2.978	2.923	2.983
667201	11120	185.334	7.72223		3.009	2.956	3.12	2.98	3.146	3.066	2.632	2.941	3.064	3.001	2.864	2.833	2.91	2.934	2.996	2.981	2.905	2.991
667801	11130	185.5	7.72918		3.008	2.96	3.115	2.969	3.152	3.05	2.628	2.947	3.065	3.006	2.848	2.836	2.91	2.926	2.99	2.981	2.919	2.993
668401	11140	185.667	7.73612		3.009	2.957	3.122	2.979	3.15	3.055	2.636	2.95	3.071	2.997	2.859	2.837	2.908	2.936	2.998	2.983	2.907	2.996
669001	11150	185.834	7.74307		3.01	2.964	3.118	2.972	3.148	3.043	2.637	2.953	3.083	2.996	2.861	2.838	2.91	2.934	2.992	2.982	2.918	2.985
669601	11160	186	7.75001		3.007	2.967	3.117	2.97	3.148	3.053	2.639	2.954	3.089	2.978	2.846	2.836	2.913	2.942	2.996	2.983	2.919	2.99
670201	11170	186.167	7.75696		3.014	2.968	3.119	2.983	3.154	3.058	2.637	2.949	3.091	2.994	2.849	2.845	2.909	2.934	2.995	2.987	2.913	2.99
670801	11180	186.334	7.7639		3.016	2.961	3.115	2.971	3.153	3.042	2.637	2.952	3.091	2.982	2.858	2.845	2.906	2.937	3	2.985	2.925	2.996
671401	11190	186.5	7.77084		3.016	2.963	3.128	2.975	3.15	3.058	2.656	2.951	3.101	2.984	2.86	2.835	2.91	2.938	2.996	2.985	2.911	2.993
672001	11200	186.667	7.77779		3.019	2.968	3.117	2.98	3.15	3.048	2.657	2.956	3.107	2.991	2.862	2.836	2.911	2.939	3.003	2.984	2.924	2.987
672601	11210	186.834	7.78473		3.015	2.962	3.127	2.972	3.154	3.045	2.663	2.952	3.104	3.003	2.86	2.847	2.906	2.937	2.999	2.986	2.918	2.994
673201	11220	187	7.79168		3.017	2.971	3.125	2.974	3.152	3.068	2.681	2.957	3.108	2.992	2.853	2.841	2.919	2.938	3.008	2.985	2.923	2.999
673801	11230	187.167	7.79862		3.018	2.967	3.13	2.981	3.156	3.053	2.681	2.953	3.115	2.969	2.867	2.844	2.915	2.943	2.997	2.989	2.923	3.005
674401	11240	187.334	7.80557		3.024	2.968	3.126	2.979	3.16	3.067	2.69	2.953	3.113	2.976	2.865	2.848	2.918	2.938	3.005	2.99	2.925	2.999
675001	11250	187.5	7.81251		3.018	2.97	3.119	2.969	3.157	3.053	2.697	2.958	3.111	2.958	2.87	2.846	2.915	2.941	3.01	2.991	2.927	3
675601	11260	187.667	7.81946		3.013	2.976	3.121	2.972	3.161	3.055	2.702	2.957	3.112	2.96	2.865	2.848	2.917	2.946	3.001	2.99	2.921	2.999
676201	11270	187.834	7.8264		3.025	2.974	3.127	2.974	3.162	3.063	2.699	2.952	3.113	2.981	2.864	2.848	2.919	2.938	3.006	2.99	2.933	3.005
676801	11280	188	7.83334		3.021	2.973	3.132	2.978	3.159	3.048	2.678	2.941	3.105	2.986	2.876	2.844	2.92	2.945	3.004	2.994	2.921	2.996
677401	11290	188.167	7.84029		3.024	2.975	3.12	2.977	3.164	3.063	2.679	2.949	3.109	2.974	2.869	2.835	2.914	2.945	3.002	2.996	2.933	2.999
678001	11300	188.334	7.84723		3.028	2.978	3.135	2.964	3.159	3.042	2.674	2.951	3.11	2.983	2.868	2.834	2.92	2.945	3.013	2.997	2.919	3.001
678601	11310	188.5	7.85418		3.024	2.979	3.129	2.969	3.16	3.052	2.675	2.952	3.108	3.003	2.879	2.837	2.914	2.942	3.005	2.996	2.935	3.004
679201	11320	188.667	7.86112		3.017	2.981	3.132	2.974	3.168	3.046	2.678	2.956	3.117	3.002	2.869	2.84	2.92	2.944	3.013	2.998	2.925	2.997
679801	11330	188.834	7.86807		3.013	2.983	3.119	2.975	3.161	3.04	2.684	2.962	3.113	3.009	2.867	2.843	2.918	2.948	3.007	2.999	2.932	2.997
680401	11340	189	7.87501		3.026	2.983	3.137	2.975	3.168	3.045	2.675	2.968	3.118	3.013	2.882	2.845	2.922	2.951	3.01	3.002	2.925	3.009
681001	11350	189.167	7.88196		3.028	2.975	3.13	2.965	3.162	3.037	2.66	2.971	3.112	3.016	2.872	2.834	2.919	2.947	3.016	3	2.93	3.001
681601	11360	189.334	7.8889		3.022	2.986	3.125	2.968	3.165	3.053	2.665	2.969	3.119	3.004	2.875	2.832	2.923	2.947	3.008	3	2.931	3.003
682201	11370	189.5	7.89584		3.032	2.985	3.139	2.971	3.166	3.038	2.678	2.969	3.131	3.005	2.883	2.83	2.923	2.951	3.013	3.004	2.932	3.012
682801	11380	189.667	7.90279		3.034	2.986	3.137	2.977	3.165	3.043	2.669	2.977	3.139	3.01	2.876	2.829	2.926	2.951	3.012	3.002	2.94	3.014
683401	11390	189.834	7.90973		3.025	2.985	3.147	2.973	3.166	3.054	2.656	2.973	3.142	3.013	2.866	2.831	2.924	2.954	3.015	3.004	2.924	3.015
684001	11400	190	7.91668		3.028	2.992	3.143	2.962	3.169	3.036	2.643	2.969	3.141	2.999	2.874	2.834	2.931	2.949	3.02	3.005	2.944	3.014
684601	11410	190.167	7.92362		3.033	2.99	3.153	2.967	3.168	3.052	2.645	2.97	3.145	2.964	2.878	2.825	2.936	2.953	3.014	3.005	2.927	3.017
685201	11420	190.334	7.93057		3.032	2.992	3.155	2.969	3.169	3.045	2.657	2.971	3.149	3.008	2.871	2.823	2.929	2.951	3.024	3.001	2.939	3.02
685801	11430	190.5	7.93751		3.035	2.995	3.162	2.972	3.165	3.043	2.659	2.974	3.142	2.996	2.867	2.835	2.93	2.953	3.012	3.006	2.925	3.017
686401	11440	190.667	7.94446		3.032	2.995	3.158	2.97	3.172	3.06	2.649	2.969	3.14	3	2.876	2.841	2.931	2.955	3.023	3.003	2.942	3.02
687001	11450	190.834	7.9514		3.034	2.994	3.165	2.962	3.174	3.051	2.631	2.978	3.145	3.011	2.883	2.824	2.934	2.959	3.016	3.005	2.937	3.018
687601	11460	191	7.95834		3.035	2.998	3.153	2.965	3.171	3.054	2.653	2.976	3.15	3.019	2.891	2.85	2.928	2.956	3.019	3.006	2.946	3.022
688201	11470	191.167	7.96529		3.04	2.998	3.169	2.97	3.176	3.055	2.659	2.98	3.147	3.008	2.885	2.84	2.935	2.957	3.024	3.008	2.934	3.023
688801	11480	191.334	7.97223		3.038	2.998	3.157	2.972	3.176	3.05	2.655	2.974	3.141	2.993	2.878	2.842	2.938	2.957	3.015	3.009	2.953	3.025
689401	11490	191.5	7.97918		3.036	3.001	3.166	2.961	3.175	3.053	2.645	2.973	3.141	2.986	2.891	2.841	2.938	2.954	3.027	3.011	2.933	3.025
690001	11500	191.667	7.98612		3.04	2.998	3.153	2.963	3.179	3.041	2.635	2.98	3.143	2.996	2.897	2.841	2.937	2.959	3.028	3.012	2.952	3.025
690601	11510	191.834	7.99307		3.043	3.007	3.158	2.966	3.176	3.048	2.642	2.977	3.15	2.981	2.878	2.839	2.933	2.955	3.022	3.011	2.935	3.029
691201	11520	192	8.00001		3.044	3	3.156	2.969	3.185	3.066	2.651	2.981	3.147	2.973	2.891	2.841	2.935	2.963	3.03	3.014	2.948	3.03
691801	11530	192.167	8.00696		3.039	3.007	3.153	2.969	3.178	3.054	2.641	2.98	3.14	2.974	2.897	2.837	2.924	2.961	3.026	3.01	2.934	3.028

### Sheet: All Plasmids
Genetic construct number	Genetic construct ID - Lauersen Lab	Target peptide	Primary Gene of interest (GOI)	Fusion protein length (aa)	Fusion protein molecular mass (kDA)	Secondary GOI	Fusion protein length (aa)	Fusion protein molecular mass (kDA)	Tertiary GOI	Fusion protein length (aa)	Fusion protein molecular mass (kDA)	Quaternary GOI	Fusion protein length (aa)	Fusion protein molecular mass (kDA)	Selection and marker	Reference
1	PDS001	PsaD-CTP	PaCRTI	554	61.4	-	-	-	-	-	-	-	-	-	Norflurazon 2 µM	This work
2	PDS004	PsaD-CTP	CrPDS	586	65	-	-	-	-	-	-	-	-	-
3	PDS003	PsaD-nCTP	CrPDS	580	64.6	-	-	-	-	-	-	-	-	-
4	PDS005	PsaD-CTP	CrBKT-PaCRTI	882	99.3	-	-	-	-	-	-	-	-	-
5	PDS006	PsaD-CTP	CrBKT-CrPDS	914	102.9	-	-	-	-	-	-	-	-	-
6	Ox001	PsaD-nCTP	CrPPO	563	59.8	-	-	-	-	-	-	-	-	-	Oxyfluorfen 0.15 µM
7	Ox003	PsaD-nCTP	CrPPO	569	60.4	-	-	-	-	-	-	-	-	-
8	Ox002	PsaD-CTP	CrPPO	538	57.4	-	-	-	-	-	-	-	-	-
9	Ox005	PsaD-nCTP	CrBKT-CrPPO	897	98.3	-	-	-	-	-	-	-	-	-
10	Ox004	PsaD-CTP	CrBKT-CrPPO	866	95.3	-	-	-	-	-	-	-	-	-
11	Ox011	PsaD-CTP	IbIspS-RFP	836	95	ScIDI-TFP	589	66.8	CrBKT-CrPPO	866	95.3	-	-	-
12	Ox009	PsaD-CTP	CrBKT-YFP	629	71.1	CrPPO	538	57.4	-	-	-	-	-	-
13	Ox010	PsaD-CTP	ScIDI-TFP	589	66.8	CrBKT- CrPPO	866	95.3	-	-	-	-	-	-
14	PDS009	PsaD-CTP	CrBKT-YFP	629	71.1	ScIDI-TFP	589	66.8	IbIspS-RFP	836	95	CrPDS	580	64.6	Norflurazon 2 µM
15	PDS008	PsaD-CTP	ScIDI-TFP	589	66.8	IbIspS-RFP	836	95	CrPDS	580	64.6	-	-	-
16	PDS007	PsaD-CTP	IbIspS-RFP	836	95	CrPDS	580	64.6	-	-	-	-	-	-
17	MS002	PsaD-CTP	aadA	325	35.7	-	-	-	-	-	-	-	-	-	Spectinomycin (200 µg/mL) aadA
18	S001	PsaD-CTP	YFP-aadA	301	33.2	-	-	-	-	-	-	-	-	-
19	MS043	PsaD-CTP	IbIspS-aadA	871	98.4	-	-	-	-	-	-	-	-	-
20	S006	PsaD-CTP	IbIspS-YFP-aadA	843	95.6	-	-	-	-	-	-	-	-	-
21	MS046	PsaD-CTP	ScIDI-IbIspS-YFP-aadA	1138	129.5	-	-	-	-	-	-	-	-	-
22	S009	PsaD-CTP	IbIspS-YFP-ScIDI-aadA	1136	129.2	-	-	-	-	-	-	-	-	-
23	MS048	PsaD-CTP	ScIDI-IbIspS-YFP-ScIDI-aadA	1431	163.1	-	-	-	-	-	-	-	-	-
24	MS051	PsaD-CTP	IbIspS-YFP	842	95.5	ScIDI-aadA	620	3059	-	-	-	-	-	-
25	MS033	PsaD-CTP	CrBKT-aadA	653	73.6	-	-	-	-	-	-	-	-	-
26	MS044	PsaD-CTP	IbIspS-YFP	843	95.6	CrBKT -aadA	653	2870	-	-	-	-	-	-
27	MS047	PsaD-CTP	ScIDI-IbIspS -YFP	1138	129.5	CrBKT -aadA	653	2870	-	-	-	-	-	-
28	MS045	PsaD-CTP	IbIspS-YFP-ScIDI	1136	129.2	CrBKT -aadA	653	2870	-	-	-	-	-	-
29	MS049	PsaD-CTP	ScIDI-IbIspS YFP-ScIDI	1431	163.1	CrBKT-aadA	653	2870	-	-	-	-	-	-
30	P051	PsaD-CTP	IbIspS -RFP	836	95	-	-	-	-	-	-	-	-	-	Paromomycin (15 µg/mL)	(Yahya et al., 2023)
31	MS039	PsaD-CTP	PsaD-CTP	CrCHYB-YFP	597	65.6	CrBKT-aadA	653	2870	-	-	-	-	-	Spectinomycin (200 µg/mL) aadA	This work
32	B017	PsaD-CTP	TFP	894	33.3	-	-	-	-	-	-	-	-	-	Bleomycin (10 µg/mL)
33	B071	PsaD-CTP	ScIDI-TFP	589	66.8	-	-	-	-	-	-	-	-	-
PsaD-CTP:	Chloroplast targeting peptide of C. reinahrdtii photosystem I reaction center subunit II (Einhaus et al., 2021)
H-β:	Combined HSP70A-β tubulin promoter
IbIspS:	Ipomoea batatas isoprene synthase (NCBI: AZW07551.1)
ScIDI	S. cerevisiae isopentenyl-diphosphate delta-isomerase (NCBI: NP_015208.1)
CrBKT:	C. reinhardtii beta-carotene ketolase (UniProt: Q4VKB4.1)
CrCHYB	C. reinhardtii β-carotene hydroxylase (UniProt: Q4VKB5)
TFP:	Monomeric teal fluorescent protein (PDB or FB Base ID: 3OSEV)
RFP:	Monomeric red fluorescent protein mScarlet (PDB or FB Base ID: FVS3D)
YFP:	Monomeric fellow fluorescent protein mVenus (PDB: 1MYW)
PaCRTI:	Pantotea ananatis carotene desaturase
CrPDS:	C. reinhardtii phytoene desaturase
CrPPO:	C. reinhardtii protoporphyrinogen oxidase
aadA:	E. coli aminoglycoside resistance (NCBI: QID24729.1)
